# Corallimorpharian genome supports the monophyly of Scleractinia and illuminates the cellular evolution of coral calcification

**DOI:** 10.64898/2026.09.25.754439

**Authors:** Thomas D. Lewin, Tosuke Sakagami, Victor M. Piñon-Gonzalez, Yuki Yoshioka, Li-Jung Kao, Yi-Ling Chiu, Kohsei Sasaki, Yi-Hua Chen, Jeng-Yi Li, Kai-Xuan Tin, Mei-Yeh Jade Lu, David J. Miller, Shinya Shikina, Mei-Fang Lin, Yi-Jyun Luo

**Author notes:** T.D.L., T.S., and V.M.P.-G. contributed equally to this work.

## Abstract

The production of calcified skeletons by stony corals is the cornerstone of reef ecosystems and the persistence of marine biodiversity. Corallimorpharians, sometimes described as naked corals, resemble stony corals in many respects but lack hardened skeletons. However, whether they are stony corals that secondarily lost their skeletons has been a subject of much debate. Here, we present a chromosome-level genome of the corallimorpharian *Ricordea yuma* and show that macrosynteny and microsynteny analyses provide strong support for corallimorpharians as the sister group to stony corals. This phylogenetic placement indicates that corallimorpharians were not ancestrally skeletonized and therefore occupy a critical outgroup position for reconstructing the origin of coral calcification. Guided by this phylogenetic context, we sequenced whole-polyp single-cell transcriptomes from *R. yuma* and the complex coral *Galaxea fascicularis* and found that the scleractinian skeleton evolved through the emergence of a derived calicoblast cell state in stony corals. A combination of comparative genomics and regeneration experiments in *G. fascicularis* show that the emergence of the calicoblast cell state was accompanied by the evolution of a biomineralization toolkit assembled from lineage-specific innovations and co-opted ancestral components. Although corallimorpharians retain some ancestral genes later incorporated into coral biomineralization, they lack a detectable calicoblast-like transcriptional state and many core calcification genes. Together, our findings indicate that coral calcification arose through coordinated changes in genome architecture, gene repertoire, and cell identity, highlighting this process as a major evolutionary transition driven by the integration of genomic and cellular innovations.

## Supplementary datasets for "Corallimorpharian genome supports the monophyly of Scleractinia and illuminates the cellular evolution of coral calcification" (part 1 of 2)

### Sheet: Dataset S1
Phylum	Subphylum	Class	Order	Order common name	Clade	Family	Species	Common name	Assembly name	Accession	Source	Level	Release date	Annotation	No. chrs.	GC content (%)	Size (Mb)	Scaffold N50 (kb)
Cnidaria	Anthozoa	Octocorallia	Malacalcyonacea	Soft corals	-	Gorgoniidae	Gorgonia ventalina	Purple sea fan	jaGorVent5.1	GCA_964194065.1	WELLCOME SANGER INSTITUTE	Chromosome-level	2025-06-24	This work	16	36	339.2	19031
Cnidaria	Anthozoa	Hexacorallia	Actiniaria	Sea anemones	-	Diadumenidae	Diadumene lineata	Orange-striped anemone	jaDiaLine6.1	GCA_918843875.1	WELLCOME SANGER INSTITUTE	Chromosome-level	2025-11-21	This work	16	41	313	17670
Cnidaria	Anthozoa	Hexacorallia	Actiniaria	Sea anemones	-	Edwardsiidae	Scolanthus callimorphus	-	Scal100	GCA_033964015.1	University of Vienna	Chromosome-level	2025-11-23	This work	15	35	596.8	31079
Cnidaria	Anthozoa	Hexacorallia	Actiniaria	Sea anemones	-	Edwardsiidae	Nematostella vectensis	Starlet sea anemone	jaNemVect1.1	GCF_932526225.1	WELLCOME SANGER INSTITUTE	Chromosome-level	2025-03-22	This work	15	40.5	269.4	17866
Cnidaria	Anthozoa	Hexacorallia	Antipatharia	Black corals	-	Myriopathidae	Plumapathes pennacea	Feather black coral	jaPluPenn1.1	GCA_964036295.1	WELLCOME SANGER INSTITUTE	Chromosome-level	2025-05-24	This work	12	40.5	290	26556
Cnidaria	Anthozoa	Hexacorallia	Corallimorpharia	Naked corals / coral-like anemones	-	Ricordeidae	Ricordea yuma	-	NA	NA	This work	Chromosome-level	NA	This work	16	39.5	577.3	35118
Cnidaria	Anthozoa	Hexacorallia	Corallimorpharia	Naked corals / coral-like anemones	-	Ricordeidae	Ricordea florida	Florida corallimorph	jaRicFlor1.1	GCA_949710005.1	WELLCOME SANGER INSTITUTE	Chromosome-level	2025-03-23	This work	16	38.5	537.8	33963
Cnidaria	Anthozoa	Hexacorallia	Corallimorpharia	Naked corals / coral-like anemones	-	Discosomidae	Rhodactis osculifera	Warty corallimorph	jaRhoOscu1.1	GCA_965240485.1	WELLCOME SANGER INSTITUTE	Chromosome-level	2025-04-25	This work	17	37.5	387.9	20001
Cnidaria	Anthozoa	Hexacorallia	Scleractinia	Stony corals	Robusta	Pocilloporidae	Pocillopora verrucosa	Cauliflower coral	ASM3666991v2	GCF_036669915.1	State Key Lab for Bioelectronics	Chromosome-level	2025-02-24	This work	14	38	353.4	25701
Cnidaria	Anthozoa	Hexacorallia	Scleractinia	Stony corals	Robusta	Meandrinidae	Meandrina meandrites	Maze coral	jaMeaMean2.1	GCA_963693305.1	WELLCOME SANGER INSTITUTE	Chromosome-level	2025-12-23	This work	14	39.5	551.2	39932
Cnidaria	Anthozoa	Hexacorallia	Scleractinia	Stony corals	Robusta	Meandrinidae	Dendrogyra cylindrus	Pillar coral	jaDenCyli1.1	GCA_964187815.1	WELLCOME SANGER INSTITUTE	Chromosome-level	2025-06-24	This work	14	39.5	560	40518
Cnidaria	Anthozoa	Hexacorallia	Scleractinia	Stony corals	Complexa	Poritidae	Porites cylindrica	Hump coral	jaPorCyli1.1	GCA_964035525.1	WELLCOME SANGER INSTITUTE	Chromosome-level	2025-04-24	This work	14	39	589.3	37871
Cnidaria	Anthozoa	Hexacorallia	Scleractinia	Stony corals	Complexa	Rhizangiidae	Siderastrea siderea	Massive starlet coral	jaSidSide1.1	GCA_964030785.1	WELLCOME SANGER INSTITUTE	Chromosome-level	2025-04-24	This work	14	40	831.1	56756
Cnidaria	Anthozoa	Hexacorallia	Scleractinia	Stony corals	Complexa	Acroporidae	Acropora millepora	-	Amil_v2.1	GCF_013753865.1	Columbia	Chromosome-level	2025-07-20	This work	14	39	475.4	19841

### Sheet: Dataset S2
	Gorgonia venalina	Nematostella vectensis	Scolanthus callimorphus	Diadumene lineata	Plumapathes pennacea	Ricordea yuma	Ricordea florida	Rhodactis osculifera	Acropora millepora	Siderastrea siderea	Porites cylindrica	Dendrogyra cylindrus	Meandrina meandrites	Pocillopora verrucosa
# chromosomes	16	15	15	16	12	16	16	17	14	14	14	14	14	14
# scaffolds	129	48	303	138	25	88	55	397	854	450	109	363	57	74
Total scaffold length (bp)	339200396	269434823	596808898	313006248	290040889	577302197	537866164	387889991	475381253	831122133	589292816	560023380	551172847	353900750
Average scaffold length (bp)	2.62946e+06	5.61323e+06	1.96967e+06	2.26816e+06	1.16016e+07	6.56025e+06	9.77938e+06	977053	556653	1.84694e+06	5.40636e+06	1.54276e+06	9.6697e+06	4.78244e+06
Scaffold N50	19030854	17865913	31079131	17670263	26556371	35117904	33962563	20001478	19840543	56755662	37871096	40517759	39932128	25701147
Scaffold auN	3.44319e+07	1.81494e+07	2.74403e+07	2.12e+07	2.70017e+07	3.41692e+07	3.48184e+07	1.77791e+07	1.90085e+07	5.99237e+07	4.60932e+07	4.2129e+07	4.21142e+07	2.61038e+07
Scaffold L50	4	7	9	7	5	7	7	9	9	6	6	6	6	6
Largest scaffold (bp)	79842710	22168631	44114303	42014270	42394538	52505338	48635887	28901096	39361238	83051129	68678716	69373331	68061845	36597280
Smallest scaffold (bp)	1000	2582	9999	8089	2000	1000	1000	1000	798	1000	2000	1000	7000	1696
# contigs	282	224	740	321	111	192	364	965	1251	1136	291	489	195	684
Total contig length (bp)	339169796	269399623	596765198	312939948	290023689	577281397	537804364	387776391	475342477	830984933	589256416	559998180	551145247	352967109
Average contig length (bp)	1.20273e+06	1.20268e+06	806439	974891	2.61283e+06	3.00667e+06	1.47748e+06	401841	379970	731501	2.02494e+06	1.14519e+06	2.82639e+06	516034
Contig N50	4359090	2927189	1653096	2745340	8495953	14449000	2968506	967305	1091365	5969669	5276744	9063966	7628668	2212633
Contig auN	4.64952e+06	4.08056e+06	2.14304e+06	3.94638e+06	8.47224e+06	1.46535e+07	3.45239e+06	1.11591e+06	1.35236e+06	9.1945e+06	6.9417e+06	1.03e+07	7.82735e+06	2.82586e+06
Contig L50	27	25	106	29	13	14	60	128	129	37	31	20	26	47
Largest contig (bp)	13380528	12780198	7806415	11732265	17176921	30272623	11414588	3539000	4862396	42108000	19681815	23029895	21184818	10183488
Smallest contig (bp)	1000	2582	9999	8089	2000	1000	1000	1000	570	1000	2000	1000	7000	2
# gaps in scaffolds	153	176	437	183	86	104	309	568	397	686	182	126	138	610
Total gap length in scaffolds (bp)	30600	35200	43700	66300	17200	20800	61800	113600	38776	137200	36400	25200	27600	933641
Average gap length in scaffolds (bp)	200	200	100	362.3	200	200	200	200	97.67	200	200	200	200	1530.56
Gap N50 in scaffolds	200	200	100	500	200	200	200	200	100	200	200	200	200	5461
Gap auN in scaffolds	200	200	100	423.98	200	200	200	200	102.86	200	200	200	200	5376.16
Gap L50 in scaffolds	77	88	219	67	43	52	155	284	188	343	91	63	69	70
Largest gap in scaffolds (bp)	200	200	100	500	200	200	200	200	257	200	200	200	200	15881
Smallest gap in scaffolds (bp)	200	200	100	200	200	200	200	200	10	200	200	200	200	38
GC content %	36.22	40.72	40.81	35.23	40.63	39.52	38.44	37.39	39.06	39.81	39.23	39.42	39.27	38.03

### Sheet: Dataset S3
Cluster ID	Ami	Dcy	Dli	Gve	Mme	Nve	Pcy	Ppe	Pve	Rfl	Ros	Ryu	Sca	Ssi
1	2	1	1	1	1	1	1	1	1	1	1	1	0	1
2	2	1	1	0	1	1	1	1	1	1	1	1	0	1
3	2	1	1	0	1	1	1	1	1	1	1	1	0	1
4	2	1	0	0	1	0	1	0	1	0	0	0	0	1
5	2	1	1	0	1	0	1	1	1	1	1	1	0	1
6	2	1	1	0	1	1	1	1	1	1	1	1	0	1
7	2	1	1	0	1	1	1	0	1	0	1	1	0	1
8	2	1	1	0	1	1	1	1	1	1	1	1	1	1
9	2	1	1	0	1	1	1	1	1	1	1	1	1	1
10	2	1	1	1	1	1	1	1	1	1	1	1	2	1
11	2	1	1	1	1	1	1	1	1	1	1	1	1	1
12	2	1	1	1	1	1	1	1	1	1	1	1	1	1
13	2	1	0	0	0	0	0	1	1	1	1	0	0	0
14	2	1	1	0	1	0	1	1	1	1	1	1	0	1
15	2	1	0	0	1	0	1	1	1	1	1	1	0	2
16	2	1	1	0	1	0	1	1	1	1	1	1	0	1
17	2	1	0	0	1	0	1	1	1	1	1	1	0	1
18	2	1	0	0	1	0	1	1	1	1	1	1	1	1
19	2	1	0	1	1	0	1	1	1	1	1	1	0	1
20	2	1	0	0	1	0	0	0	1	0	1	0	0	1
21	2	1	0	0	1	0	1	1	1	0	1	1	0	1
22	4	2	1	2	2	1	2	2	2	3	2	2	1	2
23	2	1	1	1	1	0	1	1	1	1	1	1	0	1
24	2	1	0	0	1	0	1	1	1	1	1	1	0	1
25	2	1	0	0	1	0	1	0	1	1	1	1	0	1
26	4	1	0	1	4	0	1	2	2	0	0	0	0	0
27	2	0	0	0	0	0	0	0	0	0	0	0	0	0
28	5	3	1	0	4	0	2	2	2	1	1	1	0	4
29	2	1	0	0	1	2	1	0	1	1	1	1	0	1
30	2	1	1	0	1	1	1	0	1	1	1	1	0	1
31	2	1	0	0	1	0	0	1	1	1	1	1	0	1
32	2	1	1	1	1	0	1	1	1	1	1	0	0	1
33	2	1	1	1	1	0	1	1	1	1	0	1	0	1
34	2	1	1	1	1	0	1	1	1	1	1	1	0	1
35	2	1	1	1	1	0	1	1	1	1	1	1	0	1
36	2	1	2	1	1	0	1	1	1	1	1	1	0	1
37	2	1	1	1	1	0	1	1	1	1	2	1	0	1
38	2	1	2	1	1	0	1	2	1	1	2	1	0	1
39	2	1	1	1	1	1	1	1	1	1	1	1	1	1
40	2	1	1	1	1	1	1	1	1	1	1	1	2	1
41	2	1	1	0	1	0	1	1	1	1	1	1	0	1
42	2	1	0	0	1	0	1	0	1	0	1	1	0	1
43	2	1	0	0	1	0	1	1	1	1	1	1	0	1
44	2	1	0	0	1	0	1	0	1	0	1	0	0	1
45	2	1	1	0	1	0	2	1	1	1	1	1	0	1
46	2	1	0	2	1	1	1	1	1	1	1	1	0	0
47	2	1	1	0	1	0	1	1	1	1	1	1	0	1
48	2	1	2	0	1	0	1	0	1	1	1	1	0	1
49	2	1	1	0	1	0	1	1	1	1	0	1	0	1
50	2	1	1	0	1	0	1	1	1	0	0	0	1	1
51	2	1	1	0	1	0	1	1	1	0	0	0	0	1
52	2	1	0	0	1	0	1	0	1	0	0	0	0	1
53	2	1	0	0	1	0	1	1	1	0	0	0	0	1
54	2	0	0	0	0	0	0	0	0	0	0	0	0	0
55	2	1	0	0	1	0	1	1	1	1	1	1	2	1
56	2	1	0	0	1	0	1	1	1	1	0	1	2	1
57	2	1	1	1	1	0	1	1	1	1	1	1	2	1
58	2	1	1	0	1	1	1	1	1	1	1	1	2	1
59	2	1	1	1	1	1	1	1	1	1	1	1	2	1
60	2	1	1	0	1	0	1	1	1	1	1	1	0	1
61	2	1	1	0	1	0	1	0	1	1	1	1	0	1
62	2	1	1	0	1	0	1	1	1	1	1	1	0	1
63	2	0	0	0	0	0	0	0	0	0	0	0	0	0
64	2	1	1	1	1	1	1	1	0	1	1	1	0	1
65	2	0	0	0	0	0	0	0	0	0	0	0	0	0
66	2	1	1	0	1	1	1	1	0	1	1	1	0	1
67	2	0	0	0	0	0	0	0	0	0	0	0	0	0
68	2	1	1	0	1	1	1	1	0	1	1	1	0	1
69	2	1	1	0	1	0	1	0	1	1	1	1	0	1
70	1	1	1	2	1	0	1	0	1	1	1	1	0	1
71	2	1	0	0	1	1	1	1	1	1	1	1	0	1
72	3	1	0	0	1	0	1	0	1	1	1	1	0	1
73	2	0	0	0	0	0	0	0	0	0	0	0	0	0
74	2	0	0	0	0	0	1	0	0	0	0	0	0	0
75	2	1	1	1	1	0	1	1	1	1	1	1	1	1
76	4	1	0	0	1	0	1	0	1	1	2	1	0	1
77	2	1	0	0	1	0	1	0	1	1	1	1	0	1
78	2	1	0	1	1	0	1	1	1	1	1	1	0	1
79	2	1	0	1	1	0	1	1	1	1	1	1	0	1
80	2	1	1	0	1	0	1	1	1	1	1	1	0	1
81	2	1	1	1	1	0	1	1	1	1	1	1	0	1
82	2	0	0	0	0	0	0	0	0	0	0	0	0	0
83	2	1	1	0	1	0	1	1	1	1	1	1	2	1
84	2	1	1	0	1	0	1	1	1	1	1	1	2	1
85	2	1	1	0	1	0	1	1	1	1	1	1	4	1
86	2	1	1	0	1	1	1	1	1	1	1	1	2	1
87	2	1	1	0	1	1	1	1	1	1	1	1	2	1
88	2	1	1	1	1	0	1	1	1	1	1	1	0	1
89	2	1	1	0	1	0	1	1	1	1	1	1	0	1
90	2	1	1	1	1	0	1	1	1	1	1	1	0	1
91	2	1	0	0	1	0	1	1	1	1	1	1	0	1
92	2	1	0	1	1	0	1	1	0	1	1	1	0	1
93	2	1	1	1	1	1	1	0	1	1	1	1	0	1
94	4	1	0	0	1	0	1	0	1	0	0	0	0	2
95	2	0	0	0	0	0	0	0	0	0	0	0	0	0
96	3	0	0	3	0	0	1	0	0	0	0	2	1	0
97	2	0	0	0	0	0	0	0	0	0	1	1	1	0
98	2	0	0	0	0	0	0	0	0	0	0	0	0	0
99	2	1	0	3	1	0	2	0	0	3	0	2	1	0
100	2	1	0	0	0	0	0	2	0	0	1	0	0	0
101	2	0	0	0	0	0	0	0	0	0	0	0	0	0
102	2	0	0	0	0	0	0	0	0	0	1	0	0	0
103	2	0	0	0	0	0	0	0	0	0	0	0	0	0
104	2	0	0	0	0	0	0	0	0	0	0	0	0	0
105	2	0	0	0	0	0	0	0	0	0	0	0	0	0
106	2	0	0	1	0	0	0	0	0	0	0	0	0	0
107	2	0	0	0	0	0	0	0	0	0	0	0	0	0
108	2	0	0	0	0	0	0	0	0	0	0	0	0	0
109	2	0	0	0	0	0	0	0	0	0	0	0	0	0
110	2	0	0	0	0	0	0	0	0	0	0	0	0	0
111	2	0	0	0	0	0	0	0	0	0	0	0	0	0
112	2	0	0	0	0	0	0	0	0	0	0	0	0	0
113	2	0	0	0	0	0	0	0	0	0	0	0	0	0
114	2	0	0	0	0	0	0	0	0	0	0	0	0	0
115	2	0	0	0	0	0	0	0	0	0	0	0	0	0
116	2	0	0	0	0	0	0	0	0	0	0	0	0	0
117	2	0	0	0	0	0	0	0	0	0	0	0	0	0
118	3	1	0	1	1	0	1	2	1	2	2	2	0	2
119	2	1	1	0	1	0	1	1	1	1	1	1	0	1
120	2	1	0	0	1	0	1	1	1	1	1	1	0	1
121	2	1	0	0	1	0	1	0	1	1	1	1	0	1
122	2	1	0	0	1	0	1	2	1	1	1	1	0	1
123	2	1	0	0	1	0	1	1	1	1	1	1	0	1
124	2	1	0	0	1	0	1	1	1	1	1	1	0	1
125	2	1	1	1	1	1	1	1	1	1	1	1	0	1
126	2	1	1	1	1	0	1	1	1	1	1	1	0	1
127	2	1	1	0	1	0	1	0	1	1	1	1	0	1
128	3	3	0	0	2	0	3	2	4	0	1	2	0	2
129	2	1	1	1	1	0	1	0	1	1	1	1	1	1
130	2	2	1	0	2	0	1	0	1	1	1	1	1	1
131	2	1	1	1	1	1	1	0	1	1	1	1	1	1
132	2	1	1	1	2	1	1	0	1	1	1	1	1	1
133	3	4	0	0	4	1	2	2	0	0	1	1	0	1
134	2	1	0	0	1	0	1	0	1	0	1	0	0	1
135	2	1	1	0	1	0	1	1	0	1	0	1	0	1
136	2	1	0	0	1	0	1	0	1	0	1	0	0	1
137	2	1	1	1	1	1	1	1	1	1	1	1	1	1
138	2	1	1	0	1	1	1	1	1	1	1	1	1	1
139	2	1	1	1	1	1	1	1	1	1	1	1	1	1
140	2	1	0	0	1	0	1	0	1	1	1	1	0	1
141	2	1	0	0	1	0	1	0	1	1	1	1	0	1
142	2	0	0	0	0	0	0	0	0	0	0	0	0	0
143	2	1	0	0	1	0	1	0	1	1	1	1	0	1
144	2	0	0	0	0	0	0	0	1	1	0	0	0	1
145	3	2	2	0	2	1	1	1	1	0	1	0	1	1
146	2	3	1	0	3	0	1	0	1	1	4	1	0	2
147	2	1	0	0	1	1	1	1	1	1	1	1	1	1
148	2	1	1	0	1	1	1	1	1	1	1	1	1	1
149	2	1	1	0	1	1	1	1	1	1	1	1	0	1
150	2	1	1	0	1	1	1	0	1	1	1	1	2	1
151	2	1	1	0	1	0	1	0	1	1	1	1	2	1
152	2	1	1	0	1	0	1	0	1	1	1	1	2	1
153	2	1	0	0	1	0	1	0	1	0	0	0	0	0
154	2	1	0	0	1	0	1	0	1	1	1	1	0	1
155	2	1	0	0	1	0	1	0	1	0	0	0	0	1
156	2	1	0	0	1	0	1	0	1	1	1	1	0	1
157	2	1	0	1	1	0	1	1	1	1	1	1	2	1
158	2	1	0	0	1	0	1	1	1	1	1	1	2	0
159	2	1	0	1	1	0	1	1	1	1	0	1	0	0
160	2	1	0	0	1	1	2	1	1	2	1	1	2	0
161	2	1	0	0	1	1	1	1	1	1	1	1	0	1
162	2	1	1	0	1	1	1	1	1	1	1	1	1	1
163	2	0	1	0	1	1	1	0	1	1	1	1	2	0
164	2	1	1	0	1	1	1	1	1	1	1	1	0	1
165	4	2	2	1	2	1	2	1	2	2	1	2	0	2
166	2	0	0	0	0	0	0	0	0	0	0	0	0	0
167	2	1	1	1	1	1	1	0	1	1	1	1	0	1
168	2	0	0	0	0	0	1	0	1	1	1	2	0	1
169	2	0	0	0	0	1	1	0	0	0	0	0	0	1
170	2	1	0	1	1	1	1	1	1	1	1	1	1	1
171	3	2	1	2	2	1	2	2	2	2	2	2	2	2
172	3	2	1	0	2	1	2	1	3	2	1	2	1	2
173	2	1	1	0	1	0	1	1	1	1	1	1	1	1
174	2	1	0	1	1	0	1	1	1	1	1	1	0	1
175	2	1	0	1	1	0	1	1	1	1	1	1	0	1
176	2	1	1	1	1	0	1	1	1	1	1	1	0	1
177	2	0	0	0	0	0	0	0	0	0	0	0	0	0
178	4	2	1	0	2	2	2	1	2	2	2	2	3	2
179	2	1	1	0	1	1	1	1	1	0	1	1	0	1
180	2	1	1	0	1	1	1	1	1	1	0	1	0	1
181	2	1	1	0	1	1	1	1	1	1	1	1	0	1
182	2	1	1	0	1	1	1	1	1	0	1	1	0	1
183	2	1	2	0	0	2	1	1	2	2	1	2	1	1
184	2	1	1	0	1	0	1	1	1	1	1	1	0	1
185	2	1	1	0	1	0	1	1	1	1	1	1	0	1
186	2	1	0	0	1	0	1	1	1	1	1	1	0	1
187	2	0	0	0	0	0	0	0	0	0	0	0	0	0
188	2	1	1	1	1	0	1	1	2	1	1	1	0	1
189	3	2	1	1	2	1	1	1	2	1	1	1	0	1
190	2	1	1	0	1	0	1	1	1	1	1	1	0	1
191	2	1	1	1	1	0	1	1	1	1	1	1	0	1
192	2	1	0	0	1	0	1	0	1	0	1	0	0	1
193	2	1	0	0	1	0	1	1	1	1	1	1	0	1
194	2	1	0	0	1	1	1	1	2	1	1	1	1	1
195	2	0	0	0	1	0	1	0	3	0	0	1	0	1
196	2	1	0	0	1	0	1	1	2	1	1	1	1	1
197	2	1	0	0	1	0	1	1	1	1	1	1	1	1
198	2	0	0	0	0	0	0	0	0	0	0	0	0	0
199	2	1	0	1	1	0	1	1	1	1	1	1	0	1
200	2	1	0	1	1	1	1	1	1	0	1	0	0	1
201	2	1	0	0	1	1	1	1	1	1	1	1	0	1
202	2	1	0	1	1	1	1	1	1	1	1	1	0	1
203	2	1	1	0	1	1	1	1	1	1	1	1	2	1
204	2	1	0	0	1	1	0	1	1	0	1	1	0	0
205	2	0	0	0	0	0	0	0	0	0	0	0	0	0
206	2	1	0	0	1	0	1	0	1	1	1	1	0	1
207	2	1	0	0	1	0	0	0	1	0	1	0	1	0
208	2	1	1	0	1	0	1	1	1	1	1	1	1	0
209	2	1	1	0	1	0	1	1	1	1	1	1	1	0
210	2	1	1	0	1	0	1	1	1	1	1	1	1	0
211	2	1	1	1	1	0	1	1	1	1	1	1	0	1
212	2	1	1	1	1	0	0	1	1	1	1	1	0	1
213	2	1	1	1	1	1	1	1	1	1	1	1	1	1
214	2	1	1	0	1	0	1	1	1	1	1	1	1	1
215	2	1	1	0	1	0	1	1	1	1	1	1	1	1
216	2	1	1	0	1	0	0	1	1	0	1	0	1	1
217	2	1	1	0	1	0	1	1	1	1	1	1	1	0
218	2	1	1	0	1	1	1	1	1	1	1	1	0	1
219	2	1	1	0	1	1	1	1	1	1	1	1	2	1
220	2	1	0	0	1	1	1	1	1	1	1	1	1	1
221	2	1	1	1	1	1	2	0	1	1	2	1	0	1
222	2	1	2	0	1	1	2	1	1	1	1	1	0	1
223	2	1	0	0	1	1	1	0	1	1	1	1	1	1
224	2	1	0	0	1	0	1	1	1	0	1	0	0	1
225	2	1	0	0	2	0	0	0	2	0	0	0	0	1
226	2	1	1	0	1	0	1	1	1	1	1	1	0	1
227	2	1	1	0	1	0	0	1	1	1	1	1	0	1
228	2	1	1	1	1	0	1	1	1	1	1	1	0	1
229	2	1	1	0	1	0	1	1	1	1	1	1	1	3
230	2	1	1	0	1	0	1	0	2	1	0	1	1	2
231	2	1	0	0	1	0	1	1	1	1	1	1	0	1
232	2	1	1	0	1	1	1	1	1	1	1	1	0	1
233	2	1	0	1	1	0	1	1	0	1	1	1	0	1
234	2	1	0	1	1	0	1	1	1	1	1	1	1	1
235	2	1	0	1	1	0	1	1	1	1	1	1	2	1
236	2	0	0	0	0	0	1	1	0	1	1	1	1	1
237	2	1	0	0	1	1	1	1	1	1	1	1	0	1
238	2	1	1	1	1	1	1	1	1	1	0	1	2	1
239	2	1	0	1	1	1	1	1	0	1	1	1	2	1
240	2	1	1	1	1	1	1	1	1	1	1	1	2	1
241	2	0	0	0	0	0	0	0	0	0	0	0	0	0
242	2	1	0	0	1	0	1	0	1	1	1	1	1	1
243	2	1	1	0	1	1	1	0	1	1	1	1	0	1
244	2	1	1	0	1	1	1	1	1	1	1	1	0	1
245	2	1	1	1	1	1	1	1	1	1	1	1	0	1
246	2	0	1	0	0	1	1	1	1	0	1	0	1	1
247	2	0	0	0	0	0	0	0	0	0	1	0	0	1
248	2	0	0	0	0	0	0	0	0	0	1	0	0	1
249	2	1	0	0	1	0	0	0	0	0	1	0	0	1
250	3	1	1	0	1	0	1	1	1	1	1	1	0	1
251	3	3	0	0	3	0	2	2	1	1	2	1	0	3
252	2	1	1	0	1	1	1	1	1	0	1	0	0	1
253	2	1	1	0	1	0	1	1	1	1	1	1	0	1
254	2	1	1	0	1	0	1	1	0	1	0	1	1	1
255	2	1	1	1	1	1	1	0	1	0	1	0	1	1
256	2	1	0	0	1	0	1	1	1	1	1	1	0	1
257	2	2	2	0	2	1	2	2	2	1	2	2	2	2
258	2	1	1	0	1	1	1	1	1	1	1	1	1	1
259	2	1	1	1	1	1	1	1	1	1	1	1	1	1
260	2	1	0	1	1	0	1	0	1	0	0	0	0	1
261	2	0	0	1	0	0	1	0	0	0	0	0	0	0
262	2	0	0	0	0	0	0	0	0	0	0	0	0	0
263	2	1	0	0	1	0	1	0	1	0	0	0	0	1
264	2	0	0	0	0	0	0	0	0	0	0	0	0	0
265	2	0	0	0	0	0	0	0	0	0	0	0	0	0
266	2	1	0	0	1	0	1	0	1	1	1	1	1	1
267	2	1	0	0	1	0	1	0	1	1	1	1	1	1
268	2	1	0	0	1	0	1	1	1	1	1	1	0	1
269	3	0	3	0	0	1	2	2	1	1	2	2	2	2
270	2	1	1	1	1	1	1	1	1	1	1	1	1	1
271	2	2	3	2	3	2	2	2	3	2	2	2	3	2
272	2	1	1	0	1	1	1	1	1	1	1	1	2	1
273	2	1	0	0	1	0	1	1	1	0	1	1	0	1
274	2	1	1	1	1	0	1	1	1	1	1	1	2	1
275	2	0	0	0	0	0	0	0	0	0	0	0	0	0
276	2	1	0	0	1	0	1	0	1	0	0	0	0	1
277	2	1	2	1	1	2	2	2	1	1	1	1	1	3
278	2	1	0	1	1	0	1	1	1	1	1	1	1	1
279	2	1	0	1	1	0	1	1	1	0	0	0	0	1
280	2	1	0	1	1	0	1	1	1	0	0	0	0	1
281	4	2	0	0	2	0	1	0	2	2	1	2	0	3
282	2	0	0	0	0	0	0	0	0	0	0	0	0	0
283	3	1	0	0	0	0	0	0	0	2	0	2	1	1
284	2	1	0	0	0	0	1	0	1	1	1	1	0	1
285	2	1	0	0	1	0	1	0	1	1	1	1	0	1
286	2	0	0	0	0	0	0	0	0	0	0	0	0	0
287	2	1	0	0	1	0	1	0	1	0	0	0	0	1
288	2	1	1	1	1	0	1	1	1	1	1	1	1	1
289	2	1	1	1	1	0	1	1	1	1	1	1	1	1
290	2	1	0	0	1	0	1	1	0	0	0	0	0	1
291	2	1	0	0	1	0	1	0	1	1	1	1	0	1
292	2	1	0	1	1	0	1	1	1	1	0	1	1	1
293	2	1	1	0	1	1	1	1	1	1	1	1	1	1
294	2	1	0	1	1	0	1	1	1	1	1	1	1	1
295	2	1	1	0	1	1	1	1	1	1	1	1	0	1
296	2	1	0	0	1	1	1	1	1	1	1	1	1	1
297	2	1	1	0	1	1	1	1	1	1	1	1	0	1
298	2	1	0	0	1	0	0	0	0	0	0	0	0	1
299	2	1	1	0	1	0	1	1	1	1	1	1	0	0
300	2	1	1	1	1	1	1	1	1	1	1	1	0	1
301	2	1	1	0	1	1	1	1	1	1	1	1	0	1
302	2	1	0	0	1	0	0	0	1	1	1	1	0	1
303	2	1	1	0	1	0	0	0	1	0	1	1	0	1
304	2	2	0	0	2	2	0	1	1	0	2	0	0	1
305	2	1	2	1	1	0	1	0	1	0	0	1	0	1
306	2	1	1	1	1	1	1	0	1	1	1	1	0	1
307	2	1	1	1	1	1	1	0	1	2	1	1	0	1
308	2	0	0	0	0	0	0	0	0	0	0	0	0	0
309	2	0	0	0	0	0	0	0	0	0	0	0	0	0
310	2	1	1	1	1	1	1	0	1	1	1	1	1	1
311	2	1	1	1	1	1	1	1	1	1	1	1	2	1
312	2	1	1	0	1	0	1	1	1	1	1	1	2	1
313	2	1	0	1	1	0	1	0	1	1	1	1	0	1
314	2	1	0	1	1	0	1	0	1	1	1	1	0	1
315	2	1	0	0	1	0	1	0	1	1	1	1	0	1
316	2	1	1	1	1	1	1	1	1	0	1	1	2	1
317	2	1	0	0	2	0	0	0	1	0	0	0	0	2
318	2	1	1	0	1	1	1	1	1	1	0	1	0	2
319	2	1	1	0	1	0	1	1	1	1	1	1	0	1
320	2	1	0	0	1	0	1	1	1	1	1	1	0	1
321	2	1	0	0	1	0	1	1	1	1	1	1	0	1
322	2	1	0	0	1	0	1	1	0	1	1	1	2	1
323	2	1	0	0	1	0	1	0	1	1	1	1	0	1
324	2	1	1	1	1	1	1	0	1	1	1	1	0	1
325	2	1	1	1	1	0	0	1	1	1	1	1	0	1
326	2	1	0	0	1	1	1	0	1	1	1	1	0	1
327	2	1	0	0	1	0	1	0	1	1	1	1	0	1
328	2	1	0	0	1	0	1	0	1	1	1	1	0	1
329	2	1	0	0	1	0	1	0	0	1	1	1	0	1
330	3	1	0	0	1	1	1	1	1	1	1	1	0	1
331	3	2	1	2	2	1	1	2	1	2	2	2	1	1
332	2	1	0	0	1	0	1	0	0	1	1	1	0	1
333	2	1	1	2	1	2	1	0	1	1	1	1	1	1
334	2	1	1	1	1	1	1	1	1	1	1	1	2	1
335	3	1	0	0	0	1	1	0	2	1	1	1	1	1
336	2	1	0	1	1	1	1	0	1	1	1	1	1	1
337	2	1	0	1	1	1	1	1	1	1	1	1	1	1
338	6	4	4	1	3	2	4	2	4	2	4	4	5	2
339	6	3	4	0	4	1	2	2	3	2	2	2	7	2
340	7	4	4	1	4	3	0	2	3	2	2	3	12	2
341	3	2	0	1	4	1	2	1	4	1	1	1	1	1
342	2	1	0	0	1	0	0	0	1	0	0	0	0	1
343	2	1	0	0	0	0	1	1	1	1	1	1	0	1
344	2	0	0	0	0	0	0	0	0	0	0	0	0	0
345	2	1	0	0	1	0	1	1	1	1	1	1	0	1
346	2	0	0	0	0	0	0	0	0	0	0	0	0	0
347	2	1	0	0	0	0	1	1	1	1	1	1	0	2
348	2	1	1	0	1	0	1	1	1	1	1	1	0	1
349	2	1	1	1	1	0	1	1	1	1	0	1	0	1
350	2	1	1	1	1	1	1	1	1	1	1	1	1	1
351	2	1	1	0	1	0	1	1	1	1	1	1	0	1
352	2	1	1	0	1	0	1	1	1	1	1	1	0	1
353	2	1	1	0	1	0	1	1	1	1	1	1	0	1
354	2	1	0	0	1	2	1	1	1	1	1	1	1	1
355	2	1	1	1	1	0	1	1	1	1	1	1	0	1
356	2	1	0	1	1	1	1	1	1	1	1	1	0	1
357	2	1	0	1	1	0	1	1	1	1	1	1	0	1
358	2	1	0	0	1	0	2	0	1	0	0	0	0	2
359	2	0	1	0	2	2	1	1	1	1	1	1	1	1
360	2	1	0	0	1	0	1	0	1	1	1	1	2	1
361	2	1	1	1	1	2	1	1	1	1	1	1	2	1
362	2	0	0	0	0	0	0	0	0	0	0	0	0	0
363	2	1	1	0	1	1	1	1	1	1	1	1	1	1
364	2	1	1	1	1	1	1	1	1	1	1	1	1	1
365	2	1	0	0	1	0	1	1	1	1	1	1	0	1
366	2	1	0	1	2	0	1	1	1	1	1	1	0	1
367	3	1	0	0	1	0	1	0	1	0	0	0	0	2
368	2	1	1	1	1	0	1	1	1	1	1	1	1	1
369	2	1	1	0	1	0	1	1	1	1	1	1	1	1
370	2	1	1	1	1	0	1	1	1	1	1	1	1	1
371	2	1	0	0	1	0	1	0	1	0	1	0	0	1
372	2	1	1	0	1	0	1	1	1	1	1	1	0	1
373	3	2	2	2	2	2	2	3	2	2	2	2	2	2
374	2	1	1	0	1	0	1	1	1	1	1	1	1	1
375	2	1	1	1	1	0	1	1	1	1	1	1	1	1
376	8	7	2	0	3	0	6	2	5	3	1	2	2	6
377	4	2	0	1	2	0	1	0	1	2	0	1	0	2
378	2	0	0	0	0	0	0	0	0	0	0	0	0	0
379	2	2	0	1	1	0	1	0	1	2	1	1	1	1
380	2	1	0	0	1	1	1	0	1	1	1	1	0	1
381	2	1	0	1	1	1	1	0	1	1	1	1	0	1
382	2	0	0	0	0	0	0	0	0	1	0	1	0	0
383	2	1	1	0	1	0	1	0	1	0	1	1	0	1
384	2	1	1	0	1	1	1	1	1	1	1	1	1	1
385	2	1	1	0	1	1	1	1	1	1	1	1	1	1
386	4	2	1	1	3	1	2	2	2	1	1	1	1	2
387	2	0	0	0	0	0	0	0	1	0	0	0	0	1
388	2	1	0	0	1	0	1	1	1	1	1	1	0	0
389	2	1	0	0	1	0	1	1	1	0	1	1	0	1
390	2	1	1	1	1	0	1	1	2	1	1	1	1	1
391	2	0	0	0	0	0	0	0	0	0	0	0	0	0
392	2	1	2	2	1	1	1	1	1	1	1	1	2	1
393	3	2	1	0	2	1	2	1	1	1	2	1	1	2
394	2	1	1	0	1	0	1	0	1	0	0	0	0	1
395	2	1	1	1	1	0	1	0	0	1	1	1	1	1
396	4	2	2	2	2	4	3	2	2	2	3	3	3	2
397	2	1	0	0	1	1	1	0	1	1	1	1	0	1
398	3	1	0	0	1	1	1	0	1	1	1	1	0	1
399	2	1	1	0	1	0	1	1	1	1	1	1	0	1
400	2	1	1	0	1	0	1	1	0	0	1	1	0	1
401	2	1	0	0	1	0	1	1	1	1	1	1	0	1
402	2	1	0	0	1	0	1	1	1	1	1	1	0	1
403	2	1	0	0	1	0	1	1	1	1	0	1	0	1
404	2	1	0	0	1	0	1	1	1	1	0	1	0	1
405	2	1	1	0	1	1	1	1	1	1	1	1	0	1
406	2	1	0	0	1	0	1	1	2	1	0	1	0	1
407	2	0	0	0	0	0	0	0	0	0	0	0	0	0
408	2	1	0	0	1	0	0	0	0	0	1	0	0	1
409	2	1	1	0	1	2	1	1	1	1	1	1	0	1
410	3	2	1	1	2	2	2	1	2	3	2	2	2	2
411	2	1	0	0	3	0	0	0	0	0	1	1	0	0
412	2	1	0	0	1	0	1	1	1	1	1	1	0	1
413	2	1	0	1	1	0	1	1	1	1	1	1	0	1
414	2	1	1	1	1	0	1	1	1	1	1	1	1	1
415	2	1	1	1	1	0	1	1	1	1	1	1	0	1
416	2	1	1	1	1	0	1	1	0	1	1	1	0	1
417	2	1	1	1	1	0	0	1	1	1	1	1	1	1
418	2	1	1	1	1	1	1	2	1	1	1	1	0	1
419	2	1	1	1	1	1	1	1	1	1	1	1	0	1
420	2	1	1	1	1	1	1	1	1	1	1	1	0	1
421	2	0	0	0	1	0	1	0	0	1	1	1	0	0
422	2	2	0	0	2	1	2	1	2	1	2	1	0	2
423	2	1	0	0	1	1	1	1	1	1	1	1	0	1
424	2	1	0	0	1	1	1	1	1	1	1	1	0	1
425	2	1	0	0	1	1	1	1	1	1	1	1	0	1
426	2	1	0	0	1	1	1	1	1	1	1	1	0	1
427	2	1	0	0	1	0	1	1	1	1	1	1	0	1
428	2	1	0	0	1	0	1	0	2	0	1	1	0	1
429	2	1	1	0	1	0	1	0	1	0	0	1	0	0
430	2	1	1	0	1	0	1	0	1	1	1	1	0	0
431	2	1	1	0	1	0	1	1	1	1	1	1	0	1
432	2	1	0	1	1	0	1	0	1	1	1	1	1	1
433	2	1	0	0	1	0	1	0	1	1	1	1	1	1
434	2	2	0	1	1	1	1	1	1	1	1	1	1	1
435	2	2	0	0	1	0	1	1	1	1	1	1	0	1
436	2	1	1	0	1	1	1	1	1	1	1	1	1	1
437	2	1	1	0	1	1	1	1	1	1	1	1	1	1
438	3	3	1	0	2	1	2	0	2	2	2	3	0	2
439	2	0	0	0	0	0	0	0	0	1	1	0	0	1
440	2	7	0	0	7	0	2	3	4	2	2	2	0	2
441	2	1	0	0	1	0	1	1	1	1	1	1	0	1
442	2	1	1	1	1	1	1	1	1	1	1	1	1	1
443	2	1	0	1	1	1	1	1	1	1	1	1	1	1
444	2	0	0	0	0	0	0	0	0	0	0	0	0	0
445	2	1	0	1	1	1	0	1	1	1	1	1	0	1
446	2	1	0	1	1	1	1	1	1	1	1	1	0	1
447	2	1	0	0	1	1	1	0	1	1	1	1	0	1
448	3	2	0	0	2	0	2	1	1	2	2	1	0	1
449	3	2	0	2	2	1	2	1	2	2	2	2	2	2
450	2	1	0	0	1	1	1	1	1	1	1	1	1	1
451	2	1	0	0	1	1	1	1	1	1	1	1	1	1
452	2	1	1	0	0	2	1	0	0	1	1	1	3	1
453	2	0	0	0	0	0	0	0	0	0	0	0	0	0
454	2	0	0	0	0	0	0	0	0	0	0	0	0	0
455	2	1	1	0	1	0	1	1	1	0	1	0	0	0
456	2	1	0	0	0	0	2	1	0	1	2	0	0	1
457	2	1	1	0	1	1	0	1	1	1	1	1	0	0
458	2	1	1	0	1	1	1	1	1	1	0	1	0	1
459	2	1	1	0	1	1	1	1	0	1	1	1	0	1
460	2	1	1	0	1	1	1	0	1	1	1	1	0	1
461	2	1	1	0	1	1	1	0	1	1	1	1	2	1
462	3	1	0	0	1	0	0	0	1	1	0	1	0	1
463	2	1	0	0	1	0	1	0	1	1	1	1	0	1
464	2	1	0	0	1	0	1	0	1	1	1	2	0	1
465	2	1	0	0	1	0	1	1	1	1	0	1	0	1
466	2	0	0	0	0	0	0	0	0	0	0	0	0	0
467	2	1	0	0	1	0	1	1	1	1	1	1	0	1
468	2	1	0	0	1	0	1	0	1	1	1	1	0	1
469	2	0	0	0	0	0	0	0	0	0	1	0	0	0
470	2	0	0	0	0	0	0	0	0	0	0	0	0	0
471	2	1	0	0	1	0	1	0	1	1	1	1	0	1
472	2	1	0	1	1	0	1	1	1	1	1	1	0	1
473	2	1	0	1	1	0	1	1	1	1	1	1	0	1
474	2	1	0	0	1	0	1	1	1	1	1	1	0	1
475	2	1	1	1	1	1	1	1	1	1	1	1	1	1
476	2	1	1	0	1	1	1	1	1	1	1	1	0	1
477	2	1	1	0	1	1	1	2	1	1	1	1	0	1
478	2	1	1	0	1	0	1	1	1	1	1	1	0	1
479	2	1	1	0	1	1	1	1	1	1	1	1	2	1
480	2	1	1	1	1	1	1	1	1	1	1	1	1	1
481	2	1	1	1	1	1	1	1	1	1	1	1	1	1
482	3	2	0	0	1	0	1	0	1	1	1	1	0	2
483	7	4	0	0	4	0	2	2	4	1	3	1	0	3
484	4	1	0	0	1	0	3	2	2	1	1	1	0	2
485	2	1	0	0	1	0	1	0	1	0	1	0	0	0
486	3	2	1	1	2	0	1	1	2	2	1	2	0	2
487	2	1	0	1	1	0	1	0	1	1	1	1	0	1
488	2	1	0	0	1	0	1	0	1	1	1	1	0	1
489	2	2	2	0	2	1	1	1	2	1	1	1	0	1
490	2	0	0	0	0	0	0	0	0	0	0	0	0	0
491	2	0	0	0	0	0	0	0	0	0	0	0	0	0
492	2	1	1	0	1	0	1	1	1	1	1	1	0	1
493	2	1	1	0	1	0	1	1	1	0	1	0	0	0
494	2	1	1	0	1	1	1	1	1	1	1	1	0	1
495	2	1	0	0	1	0	1	1	1	1	1	1	0	1
496	2	1	0	0	1	0	1	1	1	1	1	1	1	1
497	2	0	0	0	0	0	0	0	0	0	0	0	0	0
498	2	1	0	0	1	0	1	0	1	1	1	1	0	1
499	2	0	0	0	0	0	0	0	0	0	0	0	0	1
500	2	1	1	0	1	0	1	1	1	1	1	1	2	1
501	2	0	0	0	0	0	0	0	0	0	0	0	0	0
502	2	0	0	0	0	0	0	0	0	0	0	0	0	0
503	2	1	0	0	1	0	1	0	1	1	1	1	0	1
504	2	1	1	0	1	0	1	1	1	1	1	1	2	1
505	2	1	0	0	1	0	1	0	1	1	1	1	0	1
506	2	1	1	0	1	0	1	1	1	1	1	1	2	1
507	2	1	1	0	1	0	1	1	1	1	1	1	2	1
508	2	1	1	0	1	1	1	1	1	1	1	1	0	1
509	3	1	0	0	1	0	1	1	1	1	1	1	0	1
510	4	2	0	0	2	0	1	2	1	2	1	2	0	1
511	2	1	0	0	0	0	1	1	1	1	1	1	0	1
512	2	1	0	0	1	0	1	0	1	1	1	0	0	1
513	2	1	0	0	1	0	1	0	1	1	1	1	0	1
514	2	1	0	0	1	0	1	0	2	1	1	0	0	1
515	2	1	0	1	1	0	1	1	1	1	1	1	0	1
516	2	1	0	1	1	0	1	1	1	1	1	1	0	1
517	2	1	0	0	0	2	0	0	1	1	1	1	0	1
518	2	1	0	0	1	1	1	1	1	1	1	1	0	1
519	2	1	0	0	1	1	1	0	1	1	1	1	1	1
520	2	1	0	0	1	0	1	1	1	1	1	0	0	1
521	2	1	0	0	1	0	1	0	1	1	1	1	0	1
522	4	3	2	2	4	1	2	4	4	4	4	4	1	3
523	3	3	2	0	3	0	3	3	2	1	1	1	0	2
524	3	1	0	0	1	0	1	0	3	0	0	0	0	1
525	2	0	0	0	0	0	1	0	0	1	0	1	0	0
526	2	1	0	1	1	0	1	0	1	1	0	1	2	0
527	3	2	1	1	1	0	2	2	2	1	2	2	2	2
528	3	2	0	0	2	0	2	1	2	1	2	1	0	2
529	2	0	1	0	0	0	0	0	0	1	0	1	0	0
530	2	1	0	0	1	1	1	0	1	1	1	1	1	0
531	2	1	1	0	1	1	1	0	1	1	1	1	1	0
532	2	0	0	0	0	0	1	0	0	1	0	1	0	0
533	2	2	0	0	0	1	1	1	1	1	1	1	3	1
534	2	1	0	1	1	0	1	0	1	1	0	1	0	0
535	2	0	0	0	0	0	1	0	2	0	1	1	0	1
536	2	0	0	0	0	0	0	0	0	0	0	0	0	0
537	0	2	0	0	0	0	0	0	0	0	0	0	0	0
538	0	2	0	0	0	0	1	0	0	0	0	0	0	0
539	1	7	2	0	7	0	4	0	0	1	1	3	0	1
540	0	2	0	0	1	0	0	0	0	0	0	0	0	0
541	0	3	0	5	1	0	1	1	0	0	0	0	0	2
542	0	2	0	0	0	0	0	0	0	0	0	0	0	0
543	0	2	0	1	0	0	1	4	0	0	0	0	0	0
544	0	5	1	0	3	0	2	2	0	0	0	0	0	0
545	0	2	0	0	2	0	0	0	0	1	0	0	0	0
546	0	2	0	0	0	0	2	0	0	0	0	1	0	0
547	0	2	0	0	1	0	0	0	0	0	0	0	0	0
548	0	4	1	4	0	0	1	0	0	0	0	2	0	0
549	2	2	0	0	2	0	2	0	2	1	1	0	0	2
550	9	14	1	0	16	3	7	1	8	7	5	7	4	13
551	1	4	0	0	9	0	0	0	3	1	0	1	0	2
552	2	2	0	0	2	0	1	0	1	1	1	1	0	1
553	0	2	0	0	2	0	1	0	0	1	0	1	0	1
554	0	2	0	0	2	2	2	1	2	2	2	1	0	1
555	0	2	0	0	2	0	1	0	0	0	0	0	0	0
556	0	2	0	0	1	0	0	0	0	0	0	0	0	0
557	2	12	1	0	8	0	4	2	3	1	2	2	0	6
558	0	2	0	0	1	0	0	0	0	0	1	0	0	2
559	0	2	0	0	0	0	0	0	0	0	0	0	0	0
560	0	2	0	0	0	0	0	0	0	0	0	0	0	0
561	0	2	0	0	0	0	0	0	0	0	0	0	0	0
562	0	2	0	0	0	0	0	0	0	0	0	0	0	0
563	0	2	0	0	0	0	0	0	0	0	0	0	0	0
564	0	2	0	0	0	0	0	0	0	0	0	0	0	0
565	0	2	0	0	0	0	0	0	0	0	0	0	0	0
566	0	2	0	0	0	0	0	0	0	0	0	0	0	0
567	0	2	0	0	0	0	0	0	0	0	0	0	0	0
568	0	2	0	0	0	0	0	0	0	0	0	0	0	0
569	0	2	0	0	0	0	0	0	0	0	0	0	0	0
570	0	2	0	0	0	0	0	0	0	0	0	0	0	0
571	0	2	0	0	0	0	0	0	0	0	0	0	0	0
572	0	2	0	0	0	0	0	0	0	0	0	0	0	0
573	0	2	0	0	1	0	0	0	0	0	0	0	0	0
574	0	2	0	0	2	0	0	0	0	0	0	0	0	0
575	0	13	1	0	7	1	6	5	5	4	3	2	0	6
576	0	6	0	0	2	0	2	1	2	0	0	0	0	1
577	0	2	0	0	0	0	1	0	0	0	0	0	0	1
578	0	4	0	0	2	0	1	1	2	1	1	1	0	2
579	1	5	0	0	5	0	0	0	6	0	0	0	0	1
580	0	7	0	0	7	0	1	0	5	0	0	0	0	17
581	0	3	0	0	0	0	0	0	1	0	0	0	0	4
582	2	7	0	0	1	0	0	0	4	0	0	2	2	3
583	0	3	0	0	0	0	0	0	2	0	0	0	1	1
584	0	0	3	0	1	0	0	0	0	0	0	1	1	0
585	0	0	2	1	1	0	0	2	0	0	0	0	0	1
586	0	1	2	0	0	0	0	1	0	0	0	0	0	0
587	0	0	2	0	0	0	0	0	0	0	0	0	0	0
588	0	1	2	0	1	0	0	1	0	1	0	2	0	0
589	0	1	2	1	1	0	0	0	0	0	0	0	0	0
590	1	0	2	1	0	0	1	0	0	0	0	1	0	0
591	0	0	2	0	0	0	0	0	0	0	0	0	0	0
592	0	0	2	0	0	0	0	0	0	0	0	0	0	0
593	0	0	2	0	0	0	0	0	0	0	0	0	0	0
594	0	0	2	0	0	0	0	0	0	0	0	0	0	0
595	0	0	2	0	0	0	0	0	0	0	0	0	0	0
596	0	0	2	0	0	0	0	0	0	0	0	0	0	0
597	0	0	2	0	0	0	0	0	0	0	0	0	0	0
598	0	0	2	0	0	0	0	0	0	0	0	0	0	0
599	0	3	2	0	0	0	1	1	0	0	0	0	0	1
600	0	0	2	0	0	0	1	1	0	0	0	0	0	0
601	4	3	3	4	2	0	2	2	0	1	0	3	0	1
602	0	0	2	0	0	0	0	1	0	0	0	0	2	0
603	0	0	2	0	0	0	0	0	0	0	0	0	2	0
604	2	1	2	0	0	0	2	2	0	0	0	1	4	0
605	0	0	2	0	0	0	0	0	0	0	0	0	0	0
606	0	0	2	0	0	0	0	0	0	0	0	0	0	0
607	2	2	2	2	2	0	2	1	2	2	2	2	0	3
608	0	0	2	0	0	0	0	0	0	0	0	0	0	0
609	0	0	2	0	0	0	0	1	0	0	0	0	0	0
610	0	0	2	0	0	0	0	0	0	0	0	0	0	0
611	0	0	2	0	0	0	0	0	0	0	0	0	0	0
612	0	0	2	0	0	0	0	0	0	0	0	0	0	0
613	1	1	3	0	1	3	1	1	1	0	0	1	1	1
614	0	1	2	0	1	0	0	1	1	0	0	0	0	1
615	0	0	2	0	0	0	0	0	0	0	0	0	0	0
616	0	0	2	0	0	0	0	0	0	0	0	0	0	0
617	0	0	2	0	0	0	0	0	0	0	0	0	0	0
618	0	0	2	0	0	0	0	1	0	0	0	0	0	0
619	0	0	2	0	0	0	0	0	0	0	0	0	0	0
620	1	1	2	1	1	0	0	1	1	1	1	1	1	1
621	0	0	0	2	0	0	0	0	0	0	0	0	0	0
622	0	2	0	2	1	0	0	0	0	0	0	0	0	0
623	0	2	0	5	0	0	2	0	0	1	0	0	0	0
624	0	0	0	2	0	0	0	0	0	1	0	1	0	1
625	5	2	2	3	0	0	2	0	0	1	0	0	2	0
626	0	0	0	3	0	0	1	0	0	1	0	4	0	2
627	0	0	1	4	1	0	1	0	0	0	0	3	0	1
628	0	0	0	4	0	0	1	0	0	0	0	0	0	0
629	1	1	0	3	0	0	0	0	0	1	0	2	0	0
630	1	1	0	2	0	0	1	0	0	0	0	0	0	0
631	0	0	1	2	0	0	0	0	0	0	0	0	0	0
632	1	2	1	4	1	0	0	0	0	0	0	2	0	0
633	1	1	0	4	0	0	2	1	0	1	1	0	0	0
634	0	0	0	4	0	0	0	0	0	2	0	0	1	0
635	0	0	0	2	0	0	0	0	0	0	0	0	0	0
636	0	0	0	2	1	0	2	1	0	1	0	1	1	0
637	0	0	0	2	0	0	0	0	0	0	0	0	0	0
638	0	0	0	3	0	0	0	0	0	0	0	1	0	0
639	0	1	1	7	0	0	0	0	0	1	0	0	0	0
640	0	0	0	2	0	0	0	0	0	0	0	0	1	0
641	0	0	0	2	0	0	0	0	0	0	0	0	1	0
642	0	0	0	3	0	0	2	0	0	1	0	2	0	0
643	0	0	0	6	0	0	0	0	0	1	0	0	0	1
644	0	0	0	8	0	0	0	0	0	0	0	3	1	0
645	0	0	0	2	0	0	1	0	0	0	0	0	0	0
646	1	0	0	4	2	0	0	0	0	0	0	1	0	1
647	0	0	1	2	0	0	0	0	0	0	0	0	2	0
648	2	0	0	2	0	0	0	0	0	0	0	0	0	0
649	0	0	0	2	1	0	0	0	0	0	0	0	0	0
650	1	1	1	3	0	0	1	0	0	0	0	0	0	0
651	0	0	0	3	0	0	0	0	0	0	0	0	0	0
652	0	0	0	2	0	0	0	0	0	0	0	0	0	0
653	0	0	0	3	0	0	0	0	0	0	0	1	0	0
654	0	0	0	3	0	0	0	0	0	0	0	1	0	0
655	0	0	0	2	0	0	0	0	0	0	0	0	0	0
656	0	1	0	3	0	0	0	0	0	0	0	1	0	0
657	1	0	1	2	0	0	0	0	0	0	0	0	0	0
658	0	0	0	2	0	0	0	0	0	0	0	0	0	0
659	0	3	0	9	12	0	2	0	5	0	0	0	0	0
660	0	0	0	2	0	0	0	0	0	0	0	0	0	0
661	0	0	0	2	0	0	0	0	0	0	0	0	0	0
662	2	0	0	3	0	0	0	0	0	0	0	0	0	0
663	0	0	0	2	0	0	0	0	0	0	0	0	0	0
664	0	0	0	2	0	0	0	0	0	0	0	0	0	0
665	0	0	0	2	0	0	0	0	0	0	0	0	0	0
666	0	0	0	3	0	0	0	0	0	0	0	0	0	0
667	0	0	0	2	0	0	0	0	0	0	0	0	0	0
668	1	1	0	4	0	0	0	0	0	1	0	0	0	0
669	0	0	0	2	0	0	0	0	0	0	0	2	0	0
670	0	0	0	3	0	0	1	0	0	0	0	3	0	1
671	0	0	0	3	0	0	0	0	0	0	0	0	0	0
672	0	0	0	2	0	0	0	0	0	0	0	0	0	0
673	1	0	1	2	0	0	0	0	0	2	2	2	0	0
674	0	0	0	2	0	0	0	0	0	0	0	0	1	0
675	1	0	1	2	0	0	0	0	0	0	0	1	0	0
676	1	0	0	3	0	0	0	0	0	0	0	0	1	0
677	0	0	1	2	0	0	0	0	0	0	0	0	0	0
678	0	0	0	2	0	0	0	0	0	0	0	0	0	0
679	1	0	0	3	0	0	1	0	0	0	0	0	0	1
680	0	0	0	2	0	0	0	0	0	0	0	0	0	0
681	0	0	0	2	0	0	0	0	0	0	0	0	0	0
682	0	0	0	2	0	0	0	0	0	0	0	0	0	0
683	0	1	0	2	0	0	0	1	0	0	0	1	1	0
684	0	0	0	2	0	0	0	0	0	0	0	0	0	0
685	0	0	0	3	0	0	0	0	0	0	0	0	1	1
686	0	0	0	2	0	0	0	0	0	0	0	0	0	0
687	0	0	0	2	0	0	0	1	0	0	0	0	0	0
688	0	0	0	2	0	0	0	0	0	0	0	0	0	0
689	0	0	0	2	0	0	0	0	0	0	0	0	0	0
690	0	0	0	3	0	0	0	0	0	0	0	0	0	0
691	0	0	0	4	0	0	2	0	0	0	0	1	0	0
692	1	1	0	2	0	0	0	0	0	0	0	1	1	1
693	0	0	0	2	0	0	0	0	0	0	0	0	0	0
694	0	0	0	2	0	0	0	0	0	0	0	0	0	0
695	1	1	0	2	1	0	1	1	0	2	1	4	0	0
696	1	1	1	4	0	0	2	2	2	3	0	4	1	2
697	0	0	0	2	0	0	0	0	0	0	0	0	0	0
698	0	1	0	2	0	0	0	0	0	0	0	0	0	0
699	1	1	1	2	0	0	0	0	0	0	0	0	1	1
700	0	0	0	2	0	0	1	0	0	0	0	0	0	0
701	1	0	0	2	0	0	0	0	0	1	0	1	0	0
702	0	0	0	2	0	0	0	0	0	0	0	0	0	0
703	0	0	1	2	0	0	0	0	0	0	0	1	0	0
704	0	0	0	2	0	0	0	0	0	0	0	1	0	0
705	0	0	0	2	0	0	0	0	0	0	0	0	0	0
706	0	0	0	3	0	0	0	0	0	0	0	1	0	0
707	0	1	0	2	0	0	0	1	0	0	0	1	0	0
708	4	1	0	2	0	0	1	0	0	0	0	0	0	0
709	0	1	2	3	1	0	1	0	0	0	0	3	0	1
710	2	0	0	2	0	0	1	0	0	0	0	0	0	0
711	1	0	0	2	0	0	0	0	0	1	0	4	0	0
712	0	0	0	2	2	0	0	0	0	2	1	1	3	1
713	0	0	0	2	0	0	0	0	0	0	0	0	0	0
714	0	1	1	2	1	0	0	2	0	0	0	0	2	0
715	0	0	0	2	0	0	0	0	0	0	0	0	0	0
716	0	0	0	2	0	0	0	0	0	1	0	0	1	0
717	0	0	0	2	0	0	0	0	0	0	0	0	0	0
718	0	1	0	2	3	0	0	0	1	0	0	0	0	0
719	0	0	0	2	0	0	0	0	0	0	0	0	0	0
720	0	0	0	2	0	0	0	0	0	0	0	0	1	0
721	1	0	0	2	0	0	0	0	0	1	0	0	0	0
722	0	0	0	2	0	0	0	0	0	0	0	0	0	0
723	0	0	0	2	0	0	0	0	0	0	0	0	0	0
724	0	0	0	2	0	0	0	0	0	0	0	0	0	0
725	0	0	0	2	0	0	0	1	0	0	0	0	0	0
726	0	0	0	2	0	0	0	0	0	0	0	0	0	0
727	0	1	0	4	0	0	4	0	0	2	2	4	0	0
728	0	0	0	2	0	0	0	0	0	0	0	1	0	0
729	0	0	0	2	0	0	0	0	0	0	0	0	0	0
730	0	0	0	2	0	0	0	0	0	0	0	0	0	0
731	0	0	0	2	0	0	0	1	0	0	0	0	0	0
732	0	0	0	2	0	0	0	0	0	0	0	0	0	0
733	0	0	0	2	0	0	0	0	0	0	0	0	0	0
734	0	0	0	2	0	0	0	0	0	0	0	0	0	0
735	1	0	0	2	0	0	0	0	0	0	0	0	0	0
736	0	0	0	6	0	0	0	0	0	0	0	0	0	0
737	0	0	0	3	0	0	0	0	0	0	0	0	0	0
738	0	0	0	5	0	0	0	0	0	0	0	0	0	0
739	0	0	0	2	0	0	0	0	0	0	0	0	0	0
740	0	0	0	2	0	0	0	0	0	0	0	0	0	0
741	0	0	0	3	0	0	0	0	0	0	0	0	0	0
742	0	0	0	2	0	0	0	0	0	0	0	0	0	0
743	0	0	0	2	0	0	0	0	0	0	0	0	0	0
744	0	0	0	2	0	0	0	0	0	0	0	0	0	0
745	0	0	0	4	0	0	0	0	0	0	0	0	0	0
746	0	0	0	2	0	0	0	0	0	0	0	0	0	0
747	0	0	0	2	0	0	0	1	0	0	0	0	0	0
748	0	0	0	5	0	0	0	0	0	0	0	0	0	0
749	0	0	0	2	0	0	0	0	0	0	0	0	0	0
750	0	0	0	2	0	0	0	0	0	0	0	0	0	0
751	0	0	0	2	0	0	0	0	0	0	0	0	0	0
752	0	0	0	2	0	0	0	0	0	0	0	0	0	0
753	0	0	0	2	0	0	0	0	0	0	0	0	0	0
754	0	0	0	2	0	0	0	0	0	0	0	0	0	0
755	0	0	0	2	0	0	0	0	0	0	0	0	0	0
756	0	0	0	0	2	0	0	0	0	0	0	0	0	0
757	0	0	0	0	3	0	0	0	0	0	0	0	0	0
758	0	0	0	0	2	0	0	0	0	0	0	1	0	0
759	0	1	0	0	4	0	0	0	0	0	0	0	0	0
760	0	1	0	0	3	0	0	0	0	0	0	0	0	2
761	0	0	0	0	2	0	0	0	0	0	0	0	0	0
762	0	0	0	0	2	0	0	0	0	0	0	0	0	0
763	0	0	0	0	2	0	0	0	0	0	0	0	0	0
764	0	0	0	0	2	0	0	0	0	0	0	0	1	0
765	0	2	0	0	5	0	1	0	0	0	0	0	0	0
766	0	0	0	0	2	0	0	0	0	0	0	0	0	0
767	0	0	0	0	3	0	0	0	0	0	0	0	0	0
768	0	1	0	0	4	0	0	0	0	0	0	0	0	0
769	0	2	0	0	8	0	0	0	0	0	0	0	0	0
770	0	1	0	0	3	0	0	0	0	0	0	0	0	0
771	0	1	0	0	2	0	0	0	0	0	0	0	0	0
772	0	1	2	0	2	0	0	0	0	0	0	0	1	0
773	0	0	0	0	2	0	0	0	0	0	0	0	0	0
774	1	3	1	2	3	0	1	0	0	0	0	0	2	0
775	0	0	0	0	2	0	0	0	0	0	0	0	0	0
776	0	0	0	0	2	0	0	0	0	0	0	0	0	0
777	3	2	1	1	2	2	3	2	2	2	2	2	3	1
778	2	5	0	0	11	0	0	2	4	0	0	0	0	1
779	0	0	0	0	2	0	0	0	0	0	0	0	0	0
780	0	0	0	0	2	0	0	0	0	0	0	0	0	0
781	1	6	0	0	9	0	0	2	4	0	1	0	0	0
782	0	0	0	0	2	0	0	1	0	0	0	0	0	0
783	2	11	0	0	5	4	0	1	5	1	0	0	0	1
784	4	9	2	0	9	5	0	2	5	1	0	4	0	5
785	3	7	0	0	9	6	0	2	4	0	0	2	0	7
786	2	1	0	0	1	7	0	1	5	0	0	0	0	5
787	2	10	0	0	4	5	0	3	5	0	0	1	0	1
788	1	5	0	0	5	0	1	1	2	1	0	2	0	3
789	2	3	4	1	4	1	3	3	3	3	5	4	3	5
790	4	7	2	2	9	1	3	6	4	5	12	4	2	4
791	0	1	0	0	3	0	0	0	1	0	0	0	0	0
792	0	1	1	0	2	1	1	1	1	1	1	1	0	1
793	0	1	1	0	2	1	1	1	2	1	2	1	0	1
794	0	1	1	1	2	1	1	1	1	1	1	1	0	1
795	0	0	0	0	2	0	0	0	0	0	1	0	0	0
796	0	0	0	0	2	0	0	0	0	0	0	0	0	0
797	1	2	1	0	4	1	1	1	2	2	2	2	1	2
798	0	0	0	0	2	0	0	0	0	0	0	0	0	0
799	0	0	0	0	2	0	0	0	0	0	0	0	0	0
800	1	1	0	0	3	1	1	1	1	0	1	0	2	1
801	1	1	0	0	3	1	1	1	1	1	1	1	2	1
802	1	1	0	0	1	0	0	0	1	1	1	1	0	3
803	0	1	0	0	2	0	1	2	3	0	1	0	0	2
804	0	3	1	0	4	0	1	0	2	1	1	1	0	1
805	0	1	0	0	3	0	1	0	3	1	1	1	0	2
806	0	0	0	0	2	0	0	0	0	0	0	0	0	0
807	1	2	0	0	2	0	1	0	1	1	1	1	0	1
808	1	1	0	0	2	0	1	1	2	1	1	1	0	2
809	1	1	0	0	2	0	1	1	1	1	1	1	0	2
810	1	1	0	0	2	0	1	1	1	1	1	1	0	1
811	1	1	0	0	2	0	1	1	1	1	1	1	0	1
812	1	1	0	0	2	1	1	0	1	1	1	1	0	1
813	3	2	0	0	3	1	1	0	2	1	1	1	0	2
814	2	2	1	1	2	1	1	1	2	1	2	2	0	2
815	9	20	3	3	32	0	21	10	46	28	16	22	4	27
816	22	18	0	1	21	1	13	9	29	8	15	13	6	17
817	0	0	0	0	2	0	0	0	0	0	0	0	0	0
818	0	0	0	0	6	0	0	0	0	0	5	5	0	0
819	0	0	0	0	2	0	0	0	0	0	0	0	0	0
820	0	1	1	0	3	0	3	1	1	1	1	1	0	3
821	0	0	0	0	2	0	0	0	0	0	0	0	0	0
822	0	1	0	0	2	0	0	0	1	0	0	0	0	0
823	0	0	0	0	2	0	0	0	0	0	0	0	0	0
824	0	0	0	0	2	0	0	0	0	0	0	0	0	0
825	0	0	0	0	0	2	0	0	0	0	0	0	0	0
826	0	0	0	0	0	2	0	0	0	0	0	0	0	0
827	0	0	0	0	0	2	0	0	0	0	0	0	0	0
828	0	0	0	0	0	2	0	0	0	0	0	0	0	0
829	0	0	0	0	0	2	0	0	0	0	0	0	0	0
830	0	0	0	0	0	2	0	0	0	0	0	0	0	0
831	0	0	0	0	0	2	0	0	0	0	0	0	0	0
832	0	0	0	0	0	2	0	0	0	0	0	0	0	0
833	0	0	0	0	0	3	0	0	0	0	0	0	0	0
834	0	0	0	0	0	3	0	0	0	0	0	0	0	0
835	0	0	0	0	0	2	0	0	0	0	0	0	0	0
836	0	0	0	0	0	3	0	0	0	0	0	0	0	0
837	0	0	0	0	0	2	0	0	0	0	0	0	0	0
838	0	0	0	0	0	2	0	0	0	0	0	0	0	0
839	0	0	0	0	0	2	0	0	0	0	0	0	0	0
840	0	0	0	0	0	2	0	0	0	0	0	0	0	0
841	0	0	0	0	0	2	0	0	0	0	0	0	0	0
842	0	0	0	0	0	2	0	0	0	0	0	0	0	0
843	0	0	0	0	0	2	0	0	0	0	0	0	0	0
844	0	0	0	0	0	2	0	0	0	0	0	0	0	0
845	0	0	0	0	0	2	0	0	0	0	0	0	0	0
846	0	0	0	0	0	2	0	0	0	0	0	0	0	0
847	0	0	0	0	0	2	0	0	0	0	0	0	0	0
848	0	0	0	0	0	2	0	0	0	0	0	0	0	0
849	0	0	0	0	0	2	0	0	0	0	0	0	0	0
850	0	0	0	0	0	2	0	0	0	0	0	0	0	0
851	0	0	0	0	0	2	0	0	0	0	0	0	0	0
852	0	0	0	0	0	2	0	0	0	0	0	0	0	0
853	0	0	0	0	0	2	0	0	0	0	0	0	0	0
854	0	0	0	0	0	2	0	0	0	0	0	0	0	0
855	0	0	0	0	0	2	0	0	0	0	0	0	0	0
856	0	0	0	0	0	2	0	0	0	0	0	0	0	0
857	0	0	0	1	0	0	3	0	0	0	0	0	0	0
858	0	0	0	0	0	0	2	0	0	0	0	0	0	0
859	0	0	0	0	0	0	4	0	0	0	0	0	0	0
860	1	1	1	1	1	0	5	1	1	1	1	1	0	1
861	1	1	0	0	1	0	5	1	1	1	1	1	0	1
862	1	1	1	0	1	1	4	1	1	1	1	1	0	2
863	0	1	0	0	1	0	2	0	0	0	0	0	0	0
864	0	0	0	0	0	0	2	0	0	0	0	0	0	0
865	0	0	0	0	0	0	3	0	0	0	0	0	0	0
866	0	0	0	0	0	0	3	0	0	0	0	0	0	0
867	0	1	0	1	1	0	2	0	0	0	0	0	0	0
868	0	0	0	0	0	0	2	0	0	0	0	0	0	0
869	1	0	0	0	0	0	2	1	0	0	0	0	0	0
870	0	0	0	0	0	0	3	0	0	1	2	2	0	1
871	0	0	0	0	0	0	2	0	0	0	0	1	0	0
872	0	0	0	0	0	0	2	0	0	0	0	0	0	0
873	0	0	0	0	0	0	2	0	0	0	0	0	0	0
874	0	0	0	0	0	0	2	0	0	1	0	0	0	1
875	0	0	0	1	0	0	2	1	0	0	0	0	0	0
876	1	0	0	0	0	0	2	0	0	0	0	0	0	0
877	2	0	0	0	0	0	4	0	0	0	3	0	0	0
878	2	0	0	1	0	0	2	1	0	2	0	2	0	1
879	4	2	1	1	1	0	5	0	0	3	0	4	0	2
880	1	0	0	0	0	0	2	0	0	0	0	0	0	0
881	1	2	0	0	2	0	3	0	0	1	0	0	2	1
882	0	0	0	0	0	0	2	0	0	0	0	0	0	0
883	0	1	1	0	1	1	2	0	1	1	1	2	0	1
884	0	0	0	0	0	0	2	0	0	0	0	0	0	0
885	0	0	0	0	0	0	2	0	0	0	0	0	0	0
886	1	1	1	0	1	0	4	1	1	1	1	1	2	1
887	0	1	0	0	0	0	2	0	1	0	0	0	0	0
888	1	1	0	0	1	0	3	1	1	1	1	1	0	1
889	0	0	0	0	0	0	0	2	0	0	0	0	0	0
890	0	0	0	0	0	0	0	2	0	0	0	0	0	0
891	0	0	0	0	0	0	0	2	0	0	0	0	0	0
892	0	0	0	0	0	0	0	2	0	0	0	0	0	0
893	0	0	0	0	0	0	0	2	0	0	0	0	0	0
894	0	0	0	0	0	0	0	2	0	0	0	0	0	0
895	0	0	0	0	0	0	0	2	0	0	0	0	0	0
896	0	0	0	0	0	0	0	2	0	0	0	0	0	0
897	0	0	0	0	0	0	0	2	0	0	0	0	0	0
898	0	0	0	0	0	0	0	2	0	0	0	0	0	0
899	0	0	0	0	0	0	0	2	0	0	0	0	0	0
900	0	0	0	0	0	0	0	2	0	0	0	0	0	0
901	0	0	0	0	0	0	0	2	0	0	0	1	0	0
902	0	0	0	0	0	0	0	2	0	0	0	0	0	0
903	0	0	0	0	0	0	0	2	0	0	0	0	0	0
904	0	0	0	0	0	0	0	2	0	0	1	0	0	0
905	0	0	0	0	0	0	0	2	0	0	0	0	0	0
906	0	0	0	0	0	0	0	2	0	0	0	0	0	0
907	0	0	0	0	0	0	0	2	0	0	0	0	0	0
908	0	0	0	0	0	0	0	2	0	0	0	0	0	0
909	0	0	0	0	0	0	0	2	0	0	0	0	0	0
910	0	0	0	0	0	0	0	2	0	0	0	0	0	0
911	0	0	0	0	0	0	0	2	0	0	0	0	0	0
912	0	0	0	1	0	0	0	2	0	0	0	0	0	0
913	0	0	0	1	0	0	0	2	0	0	0	0	0	0
914	0	0	0	0	0	0	0	2	0	0	0	0	0	0
915	0	0	0	0	0	0	0	2	0	0	0	0	0	0
916	0	0	0	0	0	0	0	2	0	0	0	0	0	0
917	0	0	0	0	0	0	0	2	0	0	0	0	0	0
918	0	0	0	0	0	0	0	2	0	0	0	0	0	0
919	0	0	0	0	0	0	0	2	0	0	0	0	0	0
920	0	0	0	0	0	0	0	2	0	0	0	0	0	0
921	0	0	0	0	0	0	0	2	0	0	0	0	0	0
922	0	0	0	0	0	0	0	5	0	1	0	0	0	0
923	0	0	0	0	0	0	0	2	0	0	0	0	0	0
924	0	0	0	0	0	0	0	2	0	0	0	0	0	0
925	0	0	0	0	0	0	0	3	0	0	0	0	0	0
926	0	0	0	0	0	0	0	2	0	0	0	0	0	0
927	0	0	0	0	0	0	0	4	0	0	0	0	0	0
928	0	0	0	0	0	0	0	4	0	0	0	0	0	0
929	0	0	0	0	0	0	0	3	0	0	0	0	0	0
930	0	0	0	0	0	0	0	2	0	0	0	0	0	0
931	0	0	0	0	0	0	0	2	0	0	0	0	0	0
932	0	0	0	0	0	0	0	2	0	0	0	0	0	0
933	0	0	0	0	0	0	0	2	0	0	0	0	0	0
934	0	0	0	0	0	0	0	2	0	0	0	0	0	0
935	0	0	0	0	0	0	0	2	0	0	0	0	0	0
936	0	0	0	0	0	0	0	2	0	0	0	0	0	0
937	0	0	0	0	0	0	0	2	0	0	0	0	0	0
938	0	0	0	0	0	0	0	2	0	0	0	0	0	0
939	0	0	0	0	0	0	0	2	0	0	0	0	0	0
940	0	0	0	0	0	0	0	2	0	0	0	0	0	0
941	0	1	0	0	1	0	0	2	0	0	0	1	0	1
942	0	0	0	0	0	0	0	2	0	0	0	0	0	0
943	0	0	0	0	0	0	0	2	0	0	0	0	0	0
944	0	0	0	0	0	0	0	2	0	0	0	0	0	0
945	0	0	0	0	0	0	0	2	0	0	0	0	0	0
946	0	0	0	0	0	0	0	2	0	0	0	0	0	0
947	0	0	0	0	0	0	0	2	0	0	0	0	0	0
948	0	0	0	0	0	0	0	3	0	0	0	0	0	0
949	0	0	0	0	0	0	0	2	0	0	0	0	0	0
950	0	0	0	0	0	0	0	2	0	0	0	0	0	0
951	0	0	0	0	0	0	0	2	0	0	0	0	0	0
952	0	0	0	0	0	0	0	3	0	0	0	0	0	0
953	0	0	0	0	0	0	0	2	0	0	0	0	0	0
954	0	0	0	0	0	0	0	2	0	0	0	0	0	0
955	0	0	0	0	0	0	0	2	0	0	0	0	0	0
956	0	0	0	0	0	0	0	4	0	0	0	0	0	0
957	0	0	0	0	0	0	0	2	0	0	0	0	0	0
958	0	0	0	0	0	0	0	2	0	0	0	0	0	0
959	0	0	0	0	0	0	0	2	0	0	0	0	0	0
960	0	0	0	0	0	0	0	2	0	0	0	0	0	0
961	0	0	0	0	0	0	0	3	0	0	0	0	0	0
962	0	0	0	0	0	0	0	3	0	0	0	0	0	0
963	0	0	0	0	0	0	0	2	0	0	0	0	0	0
964	0	0	0	0	0	0	0	2	0	0	0	0	0	0
965	0	0	0	0	0	0	0	3	0	0	0	0	0	0
966	0	0	0	0	0	0	0	2	0	0	0	0	0	0
967	0	0	0	0	0	0	0	3	0	0	0	0	0	0
968	0	0	0	0	0	0	0	2	0	0	0	0	0	0
969	0	0	0	0	0	0	0	3	0	0	0	0	0	0
970	0	0	0	0	0	0	0	2	0	0	0	0	0	0
971	0	1	0	0	1	0	0	2	0	0	0	0	0	0
972	0	0	0	0	0	0	0	2	0	0	0	0	0	0
973	0	0	0	0	0	0	0	2	0	0	0	0	0	0
974	0	0	0	0	0	0	0	4	0	0	0	0	2	0
975	0	0	0	0	0	0	0	5	0	0	0	0	9	0
976	0	0	0	0	0	0	0	2	0	0	0	0	0	0
977	0	0	0	0	0	0	0	2	0	0	0	0	1	0
978	0	0	0	0	0	0	0	3	0	0	0	0	0	0
979	0	0	0	0	0	0	0	2	0	0	0	0	0	0
980	0	0	0	0	0	0	0	2	0	0	0	0	2	0
981	0	0	0	0	0	0	0	2	0	0	0	0	0	0
982	0	0	0	0	0	0	0	2	0	0	0	0	0	0
983	0	0	0	0	0	0	0	2	0	0	0	0	0	0
984	0	0	0	0	0	0	0	2	0	0	0	0	0	0
985	0	0	0	0	0	0	0	2	0	0	0	0	0	0
986	0	0	0	0	0	0	0	2	0	0	0	0	0	0
987	0	0	0	0	0	0	0	2	0	0	0	0	0	0
988	0	0	0	0	0	0	0	2	0	0	0	0	0	0
989	0	0	0	0	0	0	0	2	0	0	0	0	0	0
990	0	0	0	0	0	0	0	2	0	0	0	0	0	0
991	0	0	0	0	0	0	0	2	0	0	0	0	2	0
992	0	0	0	0	0	0	0	2	0	0	0	0	0	0
993	0	0	0	0	0	0	0	2	0	0	0	0	3	0
994	0	1	0	0	1	0	0	0	2	0	0	0	1	0
995	0	1	0	0	1	0	0	1	2	1	1	1	0	0
996	0	0	0	0	0	0	0	0	2	0	0	0	0	0
997	0	0	0	0	0	0	0	0	2	0	0	0	0	0
998	0	0	0	0	0	0	0	0	2	0	0	0	0	0
999	0	1	0	0	1	0	0	0	2	0	1	1	0	0
1000	0	0	0	0	0	0	0	0	2	0	0	0	0	0
1001	0	0	0	0	0	0	0	0	2	0	0	0	0	0
1002	0	0	0	0	0	0	0	0	2	0	0	0	0	0
1003	0	0	0	0	0	0	0	0	2	0	0	0	0	0
1004	0	0	0	0	0	0	0	0	2	0	0	0	0	0
1005	0	0	0	0	0	0	0	0	2	0	0	0	0	0
1006	0	0	0	0	0	0	0	0	2	0	0	0	0	0
1007	0	0	0	0	0	0	0	0	2	0	0	0	0	0
1008	0	0	0	0	0	0	0	0	2	0	0	0	0	0
1009	0	0	0	0	0	0	0	0	2	0	0	0	0	0
1010	1	1	1	1	1	0	1	1	2	1	1	1	2	1
1011	1	1	1	0	1	0	1	1	2	1	1	1	2	1
1012	1	1	0	0	1	0	1	0	2	1	1	1	0	1
1013	0	0	0	0	0	0	0	0	2	0	0	0	0	0
1014	1	1	0	1	1	0	1	1	2	1	1	1	1	1
1015	1	1	0	0	1	0	1	1	2	1	0	1	0	1
1016	1	2	0	0	1	0	0	1	2	1	1	0	0	1
1017	1	1	0	0	1	0	1	1	2	1	1	1	0	1
1018	1	1	0	1	1	1	1	1	2	1	1	1	0	1
1019	1	1	1	0	1	1	1	1	3	1	1	1	0	1
1020	1	1	1	1	1	1	1	1	2	1	1	1	0	1
1021	1	1	1	1	1	1	1	1	2	1	1	1	0	1
1022	1	1	1	1	1	1	1	1	2	1	1	1	0	0
1023	0	0	0	0	0	0	0	0	2	0	0	0	0	0
1024	2	2	0	0	3	0	1	1	8	2	1	1	1	1
1025	1	7	0	0	5	0	0	2	10	1	0	0	0	1
1026	1	1	0	0	1	0	0	0	3	0	0	0	0	0
1027	0	2	0	0	4	0	0	0	2	0	0	0	0	0
1028	2	9	0	0	12	2	6	1	31	3	1	5	0	3
1029	1	4	0	0	3	3	2	2	6	2	2	2	0	4
1030	0	2	0	0	2	0	0	0	9	1	1	0	0	0
1031	0	0	0	0	1	0	0	0	3	0	0	0	0	0
1032	0	3	0	0	3	0	3	0	7	0	0	0	0	0
1033	0	1	0	0	1	0	2	0	3	0	0	0	0	0
1034	1	2	1	0	2	1	2	2	6	2	2	3	0	2
1035	1	1	1	0	1	0	1	1	2	1	1	1	1	1
1036	1	1	1	0	1	0	1	1	2	1	1	1	1	1
1037	1	1	1	0	1	0	1	1	2	1	1	1	0	1
1038	0	1	0	0	1	0	1	1	2	1	1	1	0	1
1039	1	2	2	1	2	2	2	2	3	2	2	2	1	2
1040	1	1	0	0	1	0	1	1	2	1	1	1	0	0
1041	1	1	0	0	1	1	1	1	2	0	0	0	0	1
1042	1	1	0	0	1	1	1	1	2	1	1	1	0	1
1043	0	1	0	0	0	1	1	0	2	0	0	0	0	1
1044	1	1	0	1	1	0	1	1	2	1	1	1	1	1
1045	1	1	0	0	1	0	1	1	2	1	1	1	1	1
1046	0	1	0	0	1	0	1	0	2	1	1	1	0	1
1047	1	4	2	0	4	2	4	1	4	4	3	1	0	4
1048	0	0	0	0	0	0	0	0	2	0	0	0	0	0
1049	2	4	1	0	4	2	0	2	2	1	2	2	0	2
1050	0	2	0	0	2	0	1	1	2	1	1	1	0	1
1051	0	0	0	0	0	0	0	0	2	0	0	0	0	0
1052	0	0	0	0	0	0	0	0	2	0	0	0	0	0
1053	1	0	0	0	0	0	0	0	2	0	0	0	0	0
1054	0	0	0	0	0	0	0	0	2	0	0	0	0	0
1055	1	1	0	0	1	0	1	0	2	1	1	1	1	1
1056	1	2	1	0	2	1	1	0	3	2	1	3	0	3
1057	2	1	0	0	1	0	1	0	2	1	0	1	0	1
1058	1	1	0	0	1	0	1	0	2	1	0	1	0	1
1059	0	1	0	0	1	0	1	0	2	1	1	1	0	1
1060	1	1	0	0	1	0	1	0	3	0	0	0	0	1
1061	1	2	0	0	2	0	1	0	3	0	0	0	0	1
1062	0	0	0	0	0	0	0	0	2	0	0	0	0	0
1063	0	1	0	0	1	0	0	1	3	0	1	0	0	1
1064	1	1	1	0	1	1	1	1	2	1	1	1	1	1
1065	0	0	0	0	1	0	0	0	0	2	0	0	0	0
1066	0	0	0	0	0	0	0	0	0	2	0	0	0	0
1067	0	0	0	0	0	0	0	0	1	2	0	0	0	0
1068	0	0	0	0	0	0	0	0	0	2	0	0	0	0
1069	0	1	0	1	0	0	0	0	0	2	0	0	0	0
1070	0	0	0	0	0	0	0	0	0	2	0	0	0	0
1071	0	0	0	0	0	0	0	0	0	2	0	0	0	0
1072	0	0	0	0	0	0	0	0	0	2	0	0	0	0
1073	0	0	0	0	0	0	0	0	0	2	0	0	0	0
1074	0	0	0	0	0	0	0	0	0	2	0	0	0	0
1075	0	0	0	0	0	0	0	0	0	2	0	0	0	0
1076	0	0	0	0	0	0	0	0	0	2	0	0	0	0
1077	0	0	0	0	1	0	0	1	0	2	0	4	2	1
1078	0	0	0	0	0	0	0	0	0	2	0	0	0	0
1079	0	0	1	1	1	0	0	0	0	2	0	0	0	0
1080	0	0	0	0	0	0	0	0	0	2	0	0	0	0
1081	0	0	0	0	0	0	0	0	0	2	0	0	0	0
1082	2	1	1	0	0	0	0	0	0	2	0	0	0	0
1083	0	1	0	0	0	0	0	0	0	2	0	0	0	0
1084	0	0	0	0	0	0	0	0	0	2	0	0	0	0
1085	0	0	0	0	0	0	0	0	0	2	0	0	0	0
1086	0	1	0	0	2	1	1	1	2	7	4	1	0	1
1087	0	0	0	0	0	0	0	0	0	4	0	3	0	0
1088	0	0	0	0	0	0	0	0	0	2	0	0	0	0
1089	0	0	0	0	0	0	1	0	0	2	0	0	0	0
1090	0	0	0	1	0	0	2	0	0	2	2	2	2	1
1091	0	0	0	0	0	0	0	0	0	2	0	0	0	0
1092	0	2	0	0	1	0	0	0	1	7	1	4	0	0
1093	0	0	0	0	0	0	0	0	0	2	0	1	0	0
1094	0	0	0	0	0	0	0	0	0	2	0	0	0	0
1095	0	0	0	0	0	0	0	0	0	3	0	0	0	0
1096	1	3	1	2	2	0	2	1	0	3	0	0	0	0
1097	0	0	0	1	0	0	0	0	0	2	0	1	0	0
1098	0	0	0	0	0	0	1	0	0	2	0	0	0	0
1099	0	0	1	0	0	0	0	0	0	2	0	1	0	0
1100	0	1	1	0	0	0	0	0	0	2	0	2	0	0
1101	0	0	0	0	0	0	0	0	0	2	0	0	0	0
1102	0	0	0	0	0	0	0	0	0	2	0	0	0	0
1103	0	0	0	0	0	0	0	0	0	0	2	0	0	0
1104	0	0	0	0	0	0	0	0	0	0	2	0	0	0
1105	0	0	0	0	0	0	0	0	0	0	2	0	0	0
1106	0	0	0	0	0	0	0	0	0	0	6	0	0	0
1107	0	0	0	0	0	0	0	0	0	0	2	0	0	0
1108	0	0	0	0	0	0	0	0	0	0	2	0	0	0
1109	0	0	0	0	0	0	0	0	0	0	2	0	0	0
1110	0	0	0	0	0	0	0	0	0	0	2	0	0	0
1111	0	0	0	0	0	0	0	0	0	0	4	0	0	0
1112	0	0	0	0	0	0	0	0	0	0	4	0	0	0
1113	0	0	0	0	0	0	0	0	0	0	2	0	0	0
1114	0	0	0	0	0	0	0	0	0	0	3	0	0	0
1115	0	0	0	0	0	0	0	0	0	0	3	0	0	0
1116	0	0	0	0	0	0	0	0	0	0	2	0	0	0
1117	1	0	0	0	0	0	0	0	0	0	2	0	0	0
1118	0	0	0	0	0	0	0	0	0	0	2	0	0	0
1119	0	0	0	0	0	0	0	0	0	0	2	0	0	0
1120	0	0	0	0	0	0	0	0	0	0	2	0	0	0
1121	0	0	0	0	0	0	0	0	0	0	2	0	0	0
1122	0	0	0	0	0	0	0	0	0	0	2	0	0	0
1123	0	0	0	0	0	0	0	0	0	0	3	0	0	0
1124	0	0	0	0	0	0	0	0	0	0	4	0	0	0
1125	0	0	0	0	0	0	0	0	0	0	4	0	0	0
1126	0	3	0	0	0	0	0	0	0	0	4	0	2	0
1127	0	0	0	0	0	0	0	0	0	0	4	0	0	0
1128	0	1	0	0	0	0	0	0	0	0	4	0	0	0
1129	0	0	0	0	0	0	0	0	0	0	2	0	0	0
1130	0	0	0	0	0	0	0	0	0	0	2	0	0	0
1131	0	0	0	0	0	0	0	0	0	0	2	0	0	0
1132	0	0	0	0	0	0	0	0	0	0	2	0	0	0
1133	0	0	0	0	0	0	0	0	0	0	2	0	0	0
1134	0	0	0	0	0	0	0	0	0	0	2	0	0	0
1135	0	0	0	0	0	0	0	0	0	0	2	1	0	0
1136	0	0	0	0	0	0	0	0	0	0	2	1	0	0
1137	0	0	0	0	0	0	0	0	0	0	2	0	0	0
1138	0	0	0	0	0	0	0	0	0	0	2	0	0	0
1139	0	0	0	0	0	0	0	0	0	0	2	0	0	0
1140	1	0	0	0	0	0	0	0	0	0	2	0	0	0
1141	0	0	0	0	0	0	0	0	0	0	2	0	0	0
1142	0	0	0	0	0	0	0	0	0	0	2	0	0	0
1143	0	0	0	0	0	0	0	0	0	0	2	0	0	0
1144	0	0	0	0	0	0	0	0	0	0	2	0	0	0
1145	0	0	0	0	0	0	0	0	0	0	2	0	0	0
1146	0	0	0	0	0	0	0	0	0	0	2	0	0	0
1147	0	0	0	0	0	0	0	0	0	0	2	0	0	0
1148	0	0	0	0	0	0	0	0	0	0	2	0	0	0
1149	0	0	0	0	0	0	0	0	0	0	2	0	0	0
1150	0	0	0	0	0	0	0	0	0	0	2	0	0	0
1151	0	0	0	0	0	0	0	0	0	0	2	0	0	0
1152	0	0	0	0	0	0	0	0	0	0	2	0	0	0
1153	0	0	0	0	0	0	0	0	0	0	2	0	0	0
1154	0	0	0	0	0	0	0	0	0	0	2	0	0	0
1155	0	0	0	0	0	0	0	0	0	0	2	0	0	0
1156	0	0	1	0	0	0	0	0	0	1	2	0	0	0
1157	0	0	0	0	0	0	0	0	0	0	2	0	0	0
1158	0	0	0	0	0	0	0	0	0	0	2	0	0	0
1159	0	0	0	0	0	0	0	0	0	0	2	0	0	0
1160	0	0	0	0	0	0	0	0	0	0	2	0	0	0
1161	0	0	0	0	0	0	0	0	0	0	2	0	0	0
1162	0	0	0	0	0	0	0	0	0	0	2	0	0	0
1163	0	0	0	0	0	0	0	0	0	0	2	0	0	0
1164	0	0	0	0	0	0	0	0	0	0	2	0	0	0
1165	0	0	0	0	0	0	0	0	0	0	2	0	0	0
1166	0	0	0	0	0	0	0	0	0	0	2	0	0	0
1167	0	0	0	0	0	0	0	0	0	0	2	0	0	0
1168	0	1	0	0	0	0	0	0	0	0	2	0	0	0
1169	0	0	0	0	0	0	0	0	0	0	2	0	0	0
1170	3	1	0	0	1	1	1	0	1	0	3	1	1	0
1171	0	0	0	0	0	0	0	0	0	0	2	0	0	0
1172	0	0	0	0	0	0	0	0	0	0	2	0	0	0
1173	0	0	0	0	0	0	0	0	1	0	2	0	0	0
1174	2	2	0	0	2	1	2	2	1	2	4	2	2	1
1175	0	0	0	0	0	0	0	0	0	1	2	0	0	0
1176	3	3	0	0	3	0	4	1	4	3	8	2	0	1
1177	0	0	0	0	0	0	0	0	0	0	2	0	0	0
1178	0	0	0	0	0	0	0	0	0	0	4	0	0	0
1179	1	1	0	0	0	0	0	0	1	0	2	0	0	0
1180	0	0	0	0	0	0	0	0	0	0	2	0	0	0
1181	0	0	0	0	0	0	0	0	0	0	2	0	0	0
1182	0	0	0	0	0	0	0	0	0	0	2	0	0	0
1183	0	0	0	0	0	0	0	0	0	0	2	0	0	0
1184	0	0	0	0	0	0	0	0	0	0	2	0	0	0
1185	0	0	0	0	0	0	0	0	0	0	2	0	0	0
1186	0	0	0	0	0	0	0	0	0	0	2	0	0	0
1187	0	0	0	0	0	0	0	0	0	0	2	0	0	0
1188	0	0	0	0	0	0	0	0	0	0	2	0	0	0
1189	0	0	0	0	0	0	0	0	0	0	2	0	0	0
1190	0	0	0	0	0	0	0	0	0	0	2	0	0	0
1191	0	0	0	0	0	0	0	0	0	0	2	0	0	0
1192	0	0	0	0	0	0	0	0	0	0	2	0	0	0
1193	0	0	0	0	0	0	0	0	0	0	2	0	0	0
1194	0	0	0	0	0	0	0	0	0	0	2	0	0	0
1195	0	0	0	0	0	0	0	0	0	0	2	0	0	0
1196	0	0	0	0	0	0	0	0	0	0	2	0	0	0
1197	0	1	2	0	0	1	1	0	3	0	2	1	2	0
1198	0	0	0	0	0	0	0	0	0	0	2	0	0	0
1199	0	0	0	0	0	0	0	0	0	0	2	0	0	0
1200	0	0	0	0	0	0	0	0	0	0	2	0	0	0
1201	0	0	0	0	0	0	0	0	0	0	2	0	0	0
1202	0	0	0	0	0	0	0	0	0	0	2	0	0	0
1203	0	0	0	0	0	0	0	0	0	0	2	0	0	0
1204	0	0	0	0	0	0	0	0	0	2	0	2	0	0
1205	0	0	0	0	0	0	0	0	0	0	1	2	0	0
1206	0	5	0	0	3	0	2	0	3	5	8	3	2	1
1207	0	0	0	0	0	0	0	0	0	0	0	2	0	0
1208	0	0	0	0	0	0	0	0	0	0	0	2	0	0
1209	1	3	0	0	3	0	2	0	2	3	2	5	2	5
1210	0	0	0	0	0	0	0	0	0	1	0	2	0	0
1211	0	0	0	0	0	0	0	0	0	1	0	3	0	0
1212	0	0	0	0	0	0	0	0	0	2	0	2	0	0
1213	0	0	0	1	0	0	0	0	0	0	0	3	0	0
1214	0	0	0	1	0	0	0	0	0	2	1	2	0	0
1215	0	0	0	0	0	0	0	0	0	1	0	3	0	0
1216	0	0	0	0	1	0	0	1	0	6	0	6	2	0
1217	0	0	0	0	0	0	0	0	0	0	1	3	0	0
1218	1	1	0	0	0	0	1	0	0	2	1	9	0	0
1219	0	0	0	0	0	0	0	0	0	0	0	2	0	0
1220	0	0	0	0	0	0	0	0	0	0	0	2	0	0
1221	0	0	0	1	2	0	0	1	0	2	0	4	5	0
1222	0	1	0	0	1	0	0	1	0	0	0	3	1	0
1223	0	0	0	0	0	0	0	0	0	0	0	2	0	0
1224	0	0	0	0	0	0	1	0	0	0	0	2	0	0
1225	0	1	0	0	0	0	0	1	0	1	0	3	4	1
1226	0	0	0	0	0	0	1	0	0	1	0	3	0	1
1227	0	0	0	0	0	0	0	0	0	0	0	2	0	0
1228	0	0	0	0	0	0	0	0	0	0	0	2	0	0
1229	0	0	0	0	0	0	0	0	0	0	0	2	0	0
1230	0	0	0	0	0	0	0	0	0	0	0	2	0	0
1231	0	0	0	0	0	0	0	0	0	0	0	2	0	0
1232	0	1	0	0	2	0	0	0	0	1	0	2	0	0
1233	0	0	0	0	0	0	0	0	0	0	0	2	0	0
1234	0	0	0	0	0	0	0	0	0	0	0	2	0	0
1235	0	0	0	0	0	0	0	0	0	0	0	2	0	0
1236	0	0	0	0	1	0	0	0	0	1	0	2	0	1
1237	0	0	0	0	0	0	0	0	0	0	0	2	0	0
1238	1	0	0	0	0	0	0	0	0	0	0	2	0	0
1239	0	0	0	1	1	0	0	0	0	0	0	3	0	0
1240	0	0	0	0	0	0	0	0	0	0	0	2	0	0
1241	0	0	0	0	0	0	0	0	0	0	0	2	0	0
1242	0	0	0	0	0	0	0	0	0	0	0	2	0	0
1243	0	0	0	0	1	0	0	0	0	0	1	2	0	0
1244	0	0	0	0	0	0	0	0	0	0	0	2	0	0
1245	0	0	0	0	1	0	0	0	0	0	0	2	0	0
1246	0	0	0	0	0	0	0	0	0	0	0	2	0	0
1247	0	0	0	0	0	0	0	0	0	0	0	2	0	0
1248	1	1	0	2	0	0	2	0	0	1	0	3	0	1
1249	0	0	0	0	0	0	0	0	0	2	0	2	0	0
1250	0	0	0	0	1	0	0	0	1	2	0	3	0	1
1251	0	0	0	0	0	0	1	0	0	0	1	2	0	1
1252	0	0	0	0	0	0	2	0	0	0	0	3	0	1
1253	0	0	0	0	0	0	0	0	0	0	0	3	0	1
1254	0	0	0	0	0	0	0	0	0	0	0	2	0	0
1255	0	0	0	0	0	0	0	0	0	0	0	2	0	0
1256	0	0	0	0	0	0	0	0	0	0	0	2	0	0
1257	0	0	0	0	1	0	0	0	0	1	0	2	0	0
1258	0	0	0	0	0	0	0	0	0	0	0	2	0	0
1259	0	1	0	0	0	0	0	0	0	3	0	5	0	0
1260	0	0	0	0	0	0	1	0	0	1	1	3	0	0
1261	0	0	0	0	0	0	0	0	0	0	0	3	0	0
1262	0	0	0	0	0	0	0	0	0	0	0	2	0	0
1263	0	0	0	0	0	0	0	0	0	0	0	3	0	0
1264	0	0	0	0	0	0	0	0	0	0	0	2	0	0
1265	0	0	0	0	0	0	0	0	0	0	0	2	0	0
1266	0	0	0	0	0	0	0	0	0	0	0	2	0	0
1267	0	0	0	0	0	0	0	0	0	1	0	4	0	0
1268	0	0	0	0	0	0	0	0	0	0	0	2	0	0
1269	0	0	0	0	0	0	0	0	0	0	0	2	0	0
1270	0	0	0	0	0	0	0	0	0	1	0	5	0	0
1271	0	2	0	0	2	0	3	1	1	2	2	2	0	1
1272	0	0	0	0	0	0	0	0	0	0	0	2	0	0
1273	0	0	0	0	1	0	0	0	0	0	0	2	0	0
1274	0	0	0	0	0	0	0	0	0	0	0	2	0	0
1275	0	0	0	0	0	0	0	0	0	2	0	2	0	0
1276	0	0	0	0	0	0	0	0	0	0	0	2	0	0
1277	0	0	0	0	0	0	1	0	0	1	0	2	0	0
1278	0	0	0	0	0	0	1	0	0	0	0	2	0	0
1279	0	0	0	0	0	0	0	0	0	0	0	2	0	0
1280	0	0	0	0	0	0	0	0	0	0	0	2	0	0
1281	1	0	1	0	0	0	0	0	0	1	0	2	1	1
1282	0	0	0	0	0	0	0	0	0	0	0	2	0	0
1283	0	0	0	0	0	0	0	0	0	0	0	2	0	0
1284	0	0	0	0	0	0	0	0	0	0	0	0	2	0
1285	0	0	0	0	0	0	0	0	0	0	0	0	2	0
1286	0	0	0	0	0	0	0	0	0	0	0	0	2	0
1287	0	0	0	0	0	0	0	0	0	0	0	0	2	0
1288	0	0	0	0	0	0	0	0	0	0	0	0	2	0
1289	0	0	0	0	0	0	0	0	0	0	0	0	2	0
1290	0	0	0	0	0	0	0	0	0	0	0	0	2	0
1291	0	0	0	0	0	0	0	0	0	0	0	0	2	0
1292	0	0	0	0	0	0	0	0	0	0	0	0	2	0
1293	0	0	0	0	0	0	0	0	0	0	0	0	3	0
1294	0	0	0	0	0	0	0	0	0	0	0	0	2	0
1295	0	0	0	0	0	0	0	0	0	0	0	0	2	0
1296	0	0	0	0	0	0	0	0	0	0	0	0	2	0
1297	0	0	0	0	0	0	0	0	0	0	0	0	2	0
1298	0	0	0	0	0	0	0	0	0	0	0	0	2	0
1299	0	0	0	0	0	0	0	0	0	0	0	0	2	0
1300	0	0	0	0	0	0	0	0	0	0	0	0	2	0
1301	0	0	0	0	0	0	0	0	0	0	0	0	2	0
1302	0	0	0	0	0	0	0	0	0	0	0	0	2	0
1303	0	0	0	0	0	0	0	0	0	0	0	0	2	0
1304	0	0	0	0	0	0	0	0	0	0	0	0	2	0
1305	0	0	0	0	0	0	0	0	0	0	0	0	2	0
1306	0	0	0	0	0	0	0	0	0	0	0	0	3	0
1307	0	0	0	0	0	0	0	0	0	0	0	0	2	0
1308	0	0	0	0	0	0	0	0	0	0	0	0	2	0
1309	0	0	0	0	0	0	0	0	0	0	0	0	2	0
1310	0	0	0	0	0	0	0	0	0	0	0	0	2	0
1311	0	0	0	0	0	0	0	0	0	0	0	0	2	0
1312	0	0	0	0	0	0	0	0	0	0	0	0	2	0
1313	0	0	0	0	0	0	0	0	0	0	0	0	2	0
1314	0	0	0	0	0	1	0	0	0	0	0	0	2	0
1315	0	0	0	0	0	1	0	0	0	0	0	0	2	0
1316	0	0	0	0	0	1	0	0	0	0	0	0	2	0
1317	0	0	0	0	0	0	0	0	0	0	0	0	2	0
1318	0	0	0	0	0	1	0	0	0	0	0	0	2	0
1319	0	0	0	0	0	0	0	0	0	0	0	0	2	0
1320	0	0	0	0	0	0	0	0	0	0	0	0	2	0
1321	0	0	0	0	0	0	0	0	0	0	0	0	2	0
1322	0	0	0	0	0	0	0	0	0	0	0	0	2	0
1323	0	0	0	0	0	0	0	0	0	0	0	0	2	0
1324	0	0	0	0	0	0	0	0	0	0	0	0	2	0
1325	0	0	0	0	0	0	0	0	0	0	0	0	3	0
1326	0	0	0	0	0	0	0	0	0	0	0	0	3	0
1327	0	0	0	0	0	0	0	0	0	0	0	0	2	0
1328	0	0	0	0	0	0	0	0	0	0	0	0	3	0
1329	0	0	0	0	0	0	0	0	0	0	0	0	2	0
1330	0	0	0	0	0	0	0	0	0	0	0	0	2	0
1331	0	0	0	0	0	0	0	0	0	0	0	0	2	0
1332	0	0	0	0	0	0	0	0	0	0	0	0	2	0
1333	0	0	0	0	0	0	0	0	0	0	0	0	2	0
1334	0	0	0	0	0	0	0	0	0	0	0	0	3	0
1335	0	0	0	0	0	0	0	0	0	0	0	0	2	0
1336	0	0	0	0	0	0	0	0	0	0	0	0	2	0
1337	0	0	0	0	0	0	0	0	0	0	0	0	2	0
1338	0	0	0	0	0	0	0	0	0	0	0	0	2	0
1339	0	0	0	0	0	0	0	0	0	0	0	0	2	0
1340	0	0	0	0	0	0	0	0	0	0	0	0	2	0
1341	0	0	0	0	0	0	0	0	0	0	0	0	2	0
1342	0	0	0	0	0	0	0	0	0	0	0	0	2	0
1343	0	0	0	0	0	0	0	0	0	0	0	0	2	0
1344	0	0	0	0	0	0	0	0	0	0	0	0	2	0
1345	0	0	0	0	0	0	0	0	0	0	0	0	2	0
1346	0	0	0	0	0	0	0	0	0	0	0	0	2	0
1347	0	0	0	0	0	0	0	0	0	0	0	0	2	0
1348	0	0	0	0	0	0	0	0	0	0	0	0	2	0
1349	0	0	0	0	0	0	0	0	0	0	0	0	2	0
1350	0	0	0	0	0	0	0	0	0	0	0	0	2	0
1351	0	0	0	0	0	0	0	0	0	0	0	0	2	0
1352	0	0	0	0	0	0	0	0	0	0	0	0	2	0
1353	0	0	0	0	0	0	0	0	0	0	0	0	2	0
1354	0	0	0	0	0	0	0	0	0	0	0	0	2	0
1355	0	0	0	0	0	0	0	0	0	0	0	0	2	0
1356	0	0	0	0	0	0	0	0	0	0	0	0	2	0
1357	0	0	0	0	0	0	0	0	0	0	0	0	2	0
1358	0	0	0	0	0	0	0	0	0	0	0	0	2	0
1359	0	0	0	0	0	0	0	0	0	0	0	0	2	0
1360	0	0	0	0	0	0	0	0	0	0	0	0	2	0
1361	0	0	0	0	0	0	0	0	0	0	0	0	2	0
1362	0	0	0	0	0	0	0	2	0	0	0	0	5	0
1363	0	0	0	0	0	0	0	0	0	0	0	0	2	0
1364	0	0	0	0	0	0	0	0	0	0	0	0	2	0
1365	0	0	0	0	0	0	0	0	0	0	0	0	2	0
1366	0	0	0	0	0	0	0	0	0	0	0	0	2	0
1367	0	0	0	0	0	0	0	0	0	0	0	0	2	0
1368	0	0	0	0	0	0	0	0	0	0	0	0	2	0
1369	0	0	0	0	0	0	0	0	0	0	0	0	2	0
1370	0	0	0	0	0	0	0	0	0	0	0	0	2	0
1371	0	0	0	0	0	0	0	0	0	0	0	0	2	0
1372	0	0	0	0	0	0	0	0	0	0	0	0	2	0
1373	0	0	0	0	0	0	0	0	0	0	0	0	2	0
1374	0	0	0	0	0	0	0	0	0	0	0	0	2	0
1375	0	0	0	0	0	0	0	0	0	0	0	0	2	0
1376	0	0	0	0	0	0	0	0	0	0	0	0	2	0
1377	0	0	0	0	0	0	0	0	0	0	0	0	2	0
1378	0	0	0	0	0	0	0	0	0	0	0	0	2	0
1379	0	0	0	0	0	0	0	0	0	0	0	0	2	0
1380	0	0	0	0	0	0	0	0	0	0	0	0	2	0
1381	0	0	0	0	0	0	0	0	0	0	0	0	2	0
1382	0	0	0	0	0	0	0	0	0	0	0	0	20	0
1383	0	0	0	0	0	0	0	0	0	0	0	0	12	0
1384	0	0	0	0	0	0	0	0	0	0	0	0	11	0
1385	0	0	0	0	0	0	0	0	0	0	0	0	10	0
1386	0	0	0	0	0	0	0	0	0	0	0	0	10	0
1387	0	0	0	0	0	0	0	0	0	0	0	0	13	0
1388	0	0	0	0	0	0	0	0	0	0	0	0	3	0
1389	0	0	0	0	0	0	0	0	0	0	0	0	3	0
1390	0	0	0	0	0	0	0	0	0	0	0	0	2	0
1391	0	0	0	0	0	0	0	0	0	0	0	0	2	0
1392	0	0	0	0	0	0	0	0	0	0	0	0	2	0
1393	0	0	0	0	0	0	0	0	0	0	0	0	2	0
1394	0	0	0	0	0	0	0	0	0	0	0	0	13	0
1395	0	0	0	0	0	0	0	0	0	0	0	0	10	0
1396	0	0	0	0	0	0	0	0	0	0	0	0	10	0
1397	0	0	0	0	0	0	0	0	0	0	0	0	8	0
1398	0	0	0	0	0	0	0	0	0	0	0	0	10	0
1399	0	0	0	0	0	0	0	0	0	0	0	0	5	0
1400	0	0	0	0	0	0	0	0	0	0	0	0	2	0
1401	0	0	0	0	0	0	0	0	0	0	0	0	2	0
1402	0	0	0	0	0	0	0	0	0	0	0	0	2	0
1403	0	0	0	0	0	0	0	0	0	0	0	0	2	0
1404	0	0	0	0	0	0	0	0	0	0	0	0	2	0
1405	0	0	0	0	0	0	0	0	0	0	0	0	2	0
1406	0	0	0	0	0	0	0	0	0	0	0	0	2	0
1407	0	0	0	0	0	0	0	0	0	0	0	0	2	0
1408	0	0	0	0	0	0	0	0	0	0	0	0	2	0
1409	0	0	0	0	0	0	0	0	0	0	0	0	2	0
1410	0	0	0	0	0	0	0	0	0	0	0	0	2	0
1411	0	0	0	0	0	0	0	0	0	0	0	0	2	0
1412	0	0	0	0	0	0	0	0	0	0	0	0	7	0
1413	0	0	0	0	0	0	0	0	0	0	0	0	7	0
1414	0	0	0	0	0	0	0	0	0	0	0	0	5	0
1415	0	0	0	0	0	0	0	0	0	0	0	0	2	0
1416	0	0	0	0	0	0	0	0	0	0	0	0	9	0
1417	0	0	0	0	0	0	0	0	0	0	0	0	2	1
1418	0	0	0	0	0	0	0	0	0	0	0	0	2	0
1419	0	0	0	0	0	0	0	0	0	0	0	0	11	0
1420	0	0	0	0	0	0	0	0	0	0	0	0	2	0
1421	0	0	0	0	0	0	0	0	0	0	0	0	2	0
1422	0	0	0	0	0	0	0	0	0	0	0	0	2	0
1423	0	0	0	0	0	0	0	0	0	0	0	0	2	0
1424	0	0	0	0	0	0	0	0	0	0	0	0	2	0
1425	0	0	0	0	0	0	0	0	0	0	0	0	2	0
1426	0	0	0	0	0	0	0	0	0	0	0	0	2	0
1427	0	0	0	0	0	0	0	0	0	0	0	0	2	0
1428	0	0	0	0	0	0	0	0	0	0	0	0	2	0
1429	0	0	0	0	0	0	0	0	0	0	0	0	2	0
1430	0	0	0	0	0	0	0	0	0	0	0	0	2	0
1431	0	0	0	0	0	0	0	0	0	0	0	0	2	0
1432	0	0	0	0	0	0	0	0	0	0	0	0	2	0
1433	0	0	0	0	0	0	0	0	0	0	0	0	2	0
1434	0	0	0	0	0	0	0	0	0	0	0	0	2	0
1435	0	0	0	0	0	0	0	0	0	0	0	0	2	0
1436	0	0	0	0	0	0	0	0	0	0	0	0	2	0
1437	0	0	0	0	0	0	0	0	0	0	0	0	2	0
1438	0	0	0	0	0	0	0	0	0	0	0	0	2	0
1439	0	0	0	0	0	0	0	0	0	0	0	0	2	0
1440	0	0	0	0	0	0	0	0	0	0	0	0	3	0
1441	0	0	0	0	0	0	0	0	0	0	0	0	2	0
1442	0	0	0	0	0	0	0	0	0	0	0	0	2	0
1443	0	0	0	0	0	0	0	0	0	0	0	0	2	0
1444	0	0	0	0	0	0	0	0	0	0	0	0	2	0
1445	0	0	0	0	0	0	0	0	0	0	0	0	2	0
1446	0	0	0	0	0	1	0	1	0	0	0	0	2	0
1447	0	0	0	0	0	0	0	0	0	0	0	0	2	0
1448	0	0	0	0	0	0	0	0	0	0	0	0	2	0
1449	0	0	0	0	0	0	0	0	0	0	0	0	11	0
1450	0	0	0	0	0	0	0	0	0	0	0	0	2	0
1451	0	0	0	0	0	0	0	0	0	0	0	0	2	0
1452	0	0	0	0	0	0	0	0	0	0	0	0	2	0
1453	0	0	0	0	0	0	0	0	0	0	0	0	2	0
1454	0	0	0	0	0	0	0	0	0	0	0	0	2	0
1455	0	0	0	0	0	0	0	0	0	0	0	0	2	0
1456	0	0	0	0	0	0	0	0	0	0	0	0	3	0
1457	0	0	0	0	0	0	0	0	0	1	0	0	3	0
1458	0	0	0	0	0	0	0	0	0	0	0	0	2	0
1459	0	0	0	0	0	0	0	0	0	0	0	0	7	0
1460	0	0	0	0	0	0	0	0	0	0	0	0	8	0
1461	0	0	0	0	0	0	0	0	0	0	0	0	9	0
1462	0	0	0	0	0	0	0	0	0	0	0	0	2	0
1463	0	0	0	0	0	0	0	0	0	0	0	0	8	0
1464	0	0	0	0	0	0	0	0	0	0	0	0	2	0
1465	0	0	0	0	0	0	0	0	0	0	0	0	2	0
1466	0	0	0	0	0	0	0	0	0	0	0	0	2	0
1467	0	0	0	0	0	0	0	0	0	0	0	0	2	0
1468	1	1	0	1	2	0	1	0	1	1	1	1	5	1
1469	1	1	1	1	1	0	1	0	1	1	1	1	2	1
1470	1	1	0	1	1	0	1	1	1	1	1	1	2	1
1471	1	1	1	1	1	0	1	1	1	1	1	1	2	1
1472	1	1	1	1	1	1	1	0	1	1	1	1	2	1
1473	1	1	1	1	1	1	1	1	1	1	1	1	2	1
1474	0	0	0	0	0	0	0	0	0	0	0	0	2	0
1475	0	0	0	0	0	0	0	0	0	0	0	0	2	0
1476	0	0	0	0	0	0	0	0	0	0	0	0	2	0
1477	0	0	0	0	0	0	0	0	0	0	0	0	2	0
1478	0	0	0	0	0	0	0	0	0	0	0	0	2	0
1479	0	0	0	0	0	0	0	0	0	0	0	0	2	0
1480	0	0	0	0	0	0	0	0	0	0	0	0	2	0
1481	0	0	0	0	0	0	0	0	0	0	0	0	2	0
1482	0	0	0	0	0	0	0	0	0	0	0	0	2	0
1483	0	0	0	0	0	0	0	0	0	0	0	0	2	0
1484	0	0	0	0	0	0	0	0	0	0	0	0	2	0
1485	0	0	0	0	0	0	0	0	0	0	0	0	2	0
1486	0	0	0	0	0	0	0	0	0	0	0	0	2	0
1487	0	0	0	0	0	0	0	0	0	0	0	0	2	0
1488	0	0	0	0	0	0	0	0	0	0	0	0	2	0
1489	0	0	0	0	0	0	0	0	0	0	0	0	2	0
1490	0	0	0	0	0	0	0	0	0	0	0	0	2	0
1491	0	0	0	0	0	0	0	0	0	0	0	0	2	0
1492	0	0	0	0	0	0	0	0	0	0	0	0	2	0
1493	0	0	0	0	0	0	0	0	0	0	0	0	2	0
1494	0	0	0	0	0	0	0	0	0	0	0	0	2	0
1495	0	0	0	0	0	0	0	0	0	0	0	0	2	0
1496	0	0	0	0	0	0	0	0	0	0	0	0	2	0
1497	0	0	0	0	0	0	0	0	0	0	0	0	2	0
1498	0	0	0	0	0	0	0	0	0	0	0	0	2	0
1499	0	0	0	0	0	0	0	0	0	0	0	0	2	0
1500	0	0	0	0	0	0	0	0	0	0	0	0	2	0
1501	0	0	0	0	0	0	0	0	0	0	0	0	2	0
1502	0	0	0	0	0	0	0	0	0	0	0	0	2	0
1503	0	0	0	0	0	0	0	0	0	0	0	0	2	0
1504	0	0	0	0	0	0	0	0	0	0	0	0	2	0
1505	0	0	0	0	0	0	0	0	0	0	0	0	2	0
1506	0	0	0	0	0	0	0	0	0	0	0	0	2	0
1507	0	0	0	0	0	0	0	0	0	0	0	0	2	0
1508	0	0	0	0	0	0	0	0	0	0	0	0	2	0
1509	0	0	0	0	0	0	0	0	0	0	0	0	2	0
1510	0	0	0	0	0	0	0	0	0	0	0	0	2	0
1511	0	0	0	0	0	0	0	0	0	0	0	0	2	0
1512	0	0	0	0	0	0	0	0	0	0	0	0	2	0
1513	0	0	0	0	0	0	0	0	0	0	0	0	2	0
1514	0	0	0	0	0	0	0	0	0	0	0	0	2	0
1515	0	0	0	0	0	0	0	0	0	0	0	0	2	0
1516	0	0	0	0	0	0	0	0	0	0	0	0	2	0
1517	0	0	0	0	0	0	0	0	0	0	0	0	2	0
1518	0	0	0	0	0	0	0	0	0	0	0	0	2	0
1519	0	0	0	0	0	0	0	0	0	0	0	0	2	0
1520	0	0	0	0	0	0	0	0	0	0	0	0	2	0
1521	0	0	0	0	0	0	0	0	0	0	0	0	2	0
1522	0	0	0	0	0	0	0	0	0	0	0	0	2	0
1523	0	0	0	0	0	0	0	0	0	0	0	0	2	0
1524	0	0	0	0	0	0	0	0	0	0	0	0	2	0
1525	0	0	0	0	0	0	0	0	0	0	0	0	2	0
1526	0	0	0	0	0	0	0	0	0	0	0	0	2	0
1527	0	0	0	0	0	0	0	0	0	0	0	0	2	0
1528	0	0	0	0	0	0	0	0	0	0	0	0	2	0
1529	0	0	0	0	0	0	0	0	0	0	0	0	2	0
1530	0	0	0	0	0	0	0	0	0	0	0	0	2	0
1531	0	0	0	0	0	0	0	0	0	0	0	0	2	0
1532	0	0	0	0	0	0	0	0	0	0	0	0	2	0
1533	0	0	0	0	0	0	0	0	0	0	0	0	2	0
1534	1	1	1	0	2	1	2	0	1	3	1	1	2	1
1535	0	0	0	0	0	0	0	0	0	0	0	0	3	0
1536	0	0	0	0	0	0	0	0	0	0	0	0	2	0
1537	0	0	0	0	0	0	0	0	0	0	0	0	2	0
1538	0	0	0	0	0	0	0	0	0	0	0	0	2	0
1539	2	1	1	1	1	0	1	1	1	1	1	1	2	1
1540	2	1	0	1	1	0	1	1	1	1	1	1	2	1
1541	2	1	1	1	1	0	1	1	1	1	1	1	2	1
1542	0	0	0	0	0	0	0	0	0	0	0	0	2	0
1543	0	0	0	0	0	0	0	0	0	0	0	0	2	0
1544	0	0	0	0	0	0	0	0	0	0	0	0	2	0
1545	0	0	0	0	0	0	0	0	0	0	0	0	2	0
1546	0	0	0	0	0	0	0	0	0	0	0	0	2	0
1547	0	0	0	0	0	0	0	0	0	0	0	0	2	0
1548	0	0	0	0	0	0	0	0	0	0	0	0	3	0
1549	0	0	0	0	0	0	0	0	0	0	0	0	2	0
1550	0	0	0	0	0	0	0	0	0	0	0	0	2	0
1551	0	0	0	0	0	0	0	0	0	0	0	0	2	0
1552	0	0	0	0	0	0	0	0	0	0	0	0	2	0
1553	0	0	0	0	0	0	0	0	0	0	0	0	2	0
1554	0	0	0	0	0	0	0	0	0	0	0	0	2	0
1555	0	0	0	0	0	0	0	0	0	0	0	0	2	0
1556	0	0	0	0	0	0	0	0	0	0	0	0	2	0
1557	0	0	0	0	0	1	0	0	0	0	0	0	2	0
1558	0	0	0	0	0	0	0	0	0	0	0	0	2	0
1559	0	0	0	0	0	0	0	0	0	0	0	0	2	0
1560	0	0	0	0	0	0	0	0	0	0	0	0	2	0
1561	0	0	0	0	0	0	0	0	0	0	0	0	2	0
1562	2	1	1	0	1	1	1	0	1	1	1	1	2	1
1563	2	1	1	0	1	1	1	1	1	1	1	1	2	1
1564	0	0	0	0	0	1	0	0	0	0	0	0	2	0
1565	0	0	0	0	0	0	0	0	0	0	0	0	2	0
1566	0	0	0	0	0	0	0	0	0	0	0	0	2	0
1567	0	0	0	0	0	0	0	0	0	0	0	0	2	0
1568	0	0	0	0	0	0	0	0	0	0	0	0	2	0
1569	0	0	0	0	0	0	0	0	0	0	0	0	2	0
1570	0	0	0	0	0	0	0	0	0	0	0	0	2	0
1571	0	0	0	0	0	0	0	0	0	0	0	0	2	0
1572	0	0	0	0	0	0	0	0	0	0	0	0	2	0
1573	0	0	0	0	0	0	0	0	0	0	0	0	2	0
1574	0	0	0	0	0	0	0	0	0	0	0	0	2	0
1575	0	0	0	0	0	0	0	0	0	0	0	0	2	0
1576	0	0	0	0	0	0	0	0	0	0	0	0	2	0
1577	0	0	0	0	0	0	0	0	0	0	0	0	2	0
1578	0	0	0	0	0	0	0	0	0	0	0	0	2	0
1579	0	0	0	0	0	0	0	0	0	0	0	0	2	0
1580	0	0	0	0	0	0	0	0	0	0	0	0	2	0
1581	0	0	0	0	0	0	0	0	0	0	0	0	2	0
1582	0	0	0	0	0	0	0	0	0	0	0	0	2	0
1583	0	0	0	0	0	0	0	0	0	0	0	0	2	0
1584	0	0	0	0	0	0	0	0	0	0	0	0	2	0
1585	0	0	0	0	0	0	0	0	0	0	0	0	2	0
1586	0	0	0	0	0	0	0	0	0	0	0	0	2	1
1587	0	0	0	0	0	0	0	0	0	0	0	0	2	0
1588	0	0	0	0	0	0	0	0	0	0	0	0	2	0
1589	0	0	0	0	0	0	0	0	0	0	0	0	2	0
1590	0	0	0	0	0	0	0	0	0	0	0	0	2	0
1591	1	1	0	0	1	0	1	1	1	1	1	1	2	1
1592	0	0	0	0	0	1	0	0	0	0	0	0	2	0
1593	1	1	0	0	1	1	0	1	1	1	1	1	2	1
1594	1	1	1	0	1	1	1	1	1	1	1	1	4	1
1595	0	0	0	0	0	0	0	0	0	0	0	0	2	0
1596	3	2	2	0	1	1	1	1	2	1	2	1	3	1
1597	0	0	0	0	0	0	0	0	0	0	0	0	2	0
1598	0	2	2	0	2	1	1	1	2	1	1	1	4	1
1599	0	0	0	0	0	0	0	0	0	0	0	0	2	0
1600	0	0	0	0	0	0	0	0	0	0	0	0	2	0
1601	0	0	0	0	0	0	0	0	0	0	0	0	2	0
1602	0	0	0	0	0	0	0	0	0	0	0	0	2	0
1603	0	0	0	0	0	1	0	0	0	0	0	0	2	0
1604	1	1	1	1	1	1	1	0	0	1	1	1	2	1
1605	0	0	0	0	0	1	0	0	0	0	0	0	2	0
1606	0	0	0	0	0	1	0	0	0	0	0	0	2	0
1607	0	0	0	0	0	1	0	0	1	0	0	0	2	0
1608	0	2	0	1	0	0	0	0	0	0	0	0	2	0
1609	0	0	0	0	0	0	0	0	0	0	0	0	2	0
1610	0	0	0	0	0	0	0	0	0	0	0	0	2	0
1611	0	0	0	0	0	0	0	0	0	0	0	0	2	0
1612	0	0	0	0	0	0	0	0	0	0	0	0	2	0
1613	0	0	0	0	0	0	0	0	0	0	0	0	2	0
1614	0	0	0	0	0	0	0	0	0	0	0	0	2	0
1615	0	0	0	0	0	0	0	0	0	0	0	0	2	0
1616	0	0	0	0	0	0	0	0	0	0	0	0	2	0
1617	0	0	0	0	0	0	0	0	0	0	0	0	2	0
1618	0	0	0	0	0	0	0	0	0	0	0	0	2	0
1619	0	0	0	0	0	0	0	0	0	0	0	0	2	0
1620	0	1	0	0	0	0	1	0	0	0	0	0	2	0
1621	0	0	0	0	0	0	0	0	0	0	0	0	2	0
1622	0	0	0	0	0	0	0	0	0	0	0	0	2	0
1623	0	0	0	0	0	0	0	0	0	0	0	0	2	0
1624	0	0	0	0	0	0	0	0	0	0	0	0	2	0
1625	0	0	0	0	0	0	0	0	0	0	0	0	2	0
1626	0	0	0	0	0	0	0	0	0	0	0	0	2	0
1627	0	0	0	0	0	0	0	0	0	0	0	0	3	0
1628	0	0	0	0	0	0	0	0	0	0	0	0	3	0
1629	0	0	0	0	0	0	0	0	0	0	0	0	2	0
1630	0	0	0	0	0	0	0	0	0	0	0	0	3	0
1631	0	0	0	0	0	0	0	0	0	0	0	0	2	0
1632	0	0	0	0	0	0	0	0	0	0	0	0	2	0
1633	0	0	0	0	0	0	0	0	0	0	0	0	2	0
1634	0	0	0	0	0	0	0	0	0	0	0	0	2	0
1635	0	0	0	0	0	0	0	0	0	0	0	0	2	0
1636	0	0	0	0	0	0	0	0	0	0	0	0	2	0
1637	0	0	0	0	0	0	0	0	0	0	0	0	2	0
1638	0	0	0	0	0	0	0	0	0	0	0	0	2	0
1639	0	0	0	0	0	0	0	0	0	0	0	0	2	0
1640	0	0	0	0	0	0	0	0	0	0	0	0	2	0
1641	0	0	0	0	0	0	0	0	0	0	0	0	2	0
1642	0	0	0	0	0	1	0	0	0	0	0	0	2	0
1643	0	0	0	0	0	0	0	0	0	0	0	0	2	0
1644	0	0	0	0	0	1	0	0	0	0	0	0	2	0
1645	0	0	0	0	0	1	0	0	0	0	0	0	2	0
1646	0	0	0	0	0	0	0	0	0	0	0	0	2	0
1647	0	0	0	0	0	0	0	0	0	0	0	0	2	0
1648	0	0	0	0	0	0	0	0	0	0	0	0	2	0
1649	0	0	0	0	0	0	0	0	0	0	0	0	2	0
1650	0	0	0	0	0	0	0	0	0	0	0	0	2	0
1651	0	0	0	0	0	0	0	0	0	0	0	0	2	0
1652	0	0	0	0	0	0	0	0	0	0	0	0	2	0
1653	0	0	0	0	0	0	0	0	0	0	0	0	2	0
1654	0	0	0	0	0	0	0	0	0	0	0	0	2	0
1655	0	0	0	0	0	0	0	0	0	0	0	0	2	0
1656	0	0	0	0	0	0	0	0	0	0	0	0	2	0
1657	0	0	0	0	0	0	0	0	0	0	0	0	2	0
1658	0	0	0	0	0	1	0	0	0	0	0	0	2	0
1659	0	0	1	0	0	1	0	0	0	0	0	0	2	0
1660	0	0	0	0	0	0	0	0	0	0	0	0	2	0
1661	0	0	0	0	0	0	0	0	0	0	0	0	2	0
1662	0	0	0	0	0	0	0	0	0	0	0	0	2	0
1663	0	0	0	0	0	1	0	0	0	0	0	0	2	0
1664	0	0	0	0	0	1	0	0	0	0	0	0	2	0
1665	0	0	0	0	0	1	0	0	0	0	0	0	2	0
1666	0	0	0	0	0	1	0	0	0	0	0	0	2	0
1667	0	0	0	0	0	0	0	0	0	0	0	0	2	0
1668	0	0	0	0	0	0	0	0	0	0	0	0	2	0
1669	0	0	0	0	0	1	0	0	0	0	0	0	2	0
1670	0	0	0	0	0	0	0	0	0	0	0	0	2	0
1671	0	0	0	0	0	0	0	0	0	0	0	0	2	0
1672	0	0	0	0	0	0	0	0	0	0	0	0	2	0
1673	0	0	0	0	0	0	0	0	0	0	0	0	2	0
1674	0	0	0	0	0	0	0	0	0	0	0	0	2	0
1675	0	0	0	0	0	0	0	0	0	0	0	0	2	0
1676	0	0	0	0	0	0	0	0	0	0	0	0	2	0
1677	0	0	0	0	0	0	0	0	0	0	0	0	2	0
1678	0	0	0	0	0	0	0	0	0	0	0	0	2	0
1679	0	0	0	0	0	0	0	0	0	0	0	0	2	0
1680	0	0	0	0	0	0	0	0	0	0	0	0	2	0
1681	0	0	0	0	0	0	0	0	0	0	0	0	2	0
1682	0	0	0	0	0	0	0	0	0	0	0	0	2	0
1683	0	0	0	0	0	0	0	0	0	0	0	0	2	0
1684	0	0	0	0	0	0	0	0	0	0	0	0	2	0
1685	0	0	0	0	0	0	0	0	0	0	0	0	2	0
1686	0	0	0	0	0	0	0	0	0	0	0	0	2	0
1687	0	0	0	0	0	0	0	0	0	0	0	0	2	0
1688	0	0	0	0	0	1	0	0	0	0	0	0	2	0
1689	0	0	0	0	0	1	0	0	0	0	0	0	2	0
1690	0	0	0	0	0	0	0	0	0	0	0	0	2	0
1691	0	0	0	0	0	0	0	0	0	0	0	0	2	0
1692	0	0	0	0	0	0	0	0	0	0	0	0	2	0
1693	0	0	0	0	0	0	0	0	0	0	0	0	2	0
1694	0	0	0	0	0	0	0	0	0	0	0	0	2	0
1695	0	0	0	0	0	0	0	0	0	0	0	0	2	0
1696	0	0	0	0	0	0	0	0	0	0	0	0	2	0
1697	0	0	0	0	0	0	0	0	0	0	0	0	2	0
1698	0	0	0	0	0	0	0	0	0	0	0	0	2	0
1699	0	0	0	0	0	0	0	0	0	0	0	0	2	0
1700	0	0	0	0	0	0	0	0	0	0	0	0	2	0
1701	0	0	0	0	0	0	0	0	0	0	0	0	2	0
1702	0	0	0	0	0	0	0	0	0	0	0	0	2	0
1703	0	0	0	0	0	0	0	0	0	0	0	0	2	0
1704	0	0	0	0	0	0	0	0	0	0	0	0	2	0
1705	0	0	0	0	0	0	0	0	0	0	0	0	2	0
1706	1	1	0	0	1	0	1	1	1	1	1	1	2	1
1707	0	0	0	0	0	0	0	0	0	0	0	0	2	0
1708	0	0	0	0	0	0	0	0	0	0	0	0	2	0
1709	1	1	1	1	1	1	1	0	1	1	1	1	2	1
1710	1	1	0	0	1	0	1	0	1	1	1	1	2	1
1711	0	0	0	0	0	0	0	0	0	0	0	0	2	0
1712	0	1	0	0	1	0	1	1	1	1	1	1	2	1
1713	0	0	0	0	0	0	0	0	0	0	0	0	2	0
1714	0	0	0	0	0	0	0	0	0	0	0	0	2	0
1715	0	0	0	0	0	0	0	0	0	0	0	0	2	0
1716	1	1	0	0	1	0	1	1	1	1	1	1	2	1
1717	1	1	0	0	1	0	1	1	1	1	1	1	2	1
1718	1	1	0	0	1	0	1	1	1	1	1	1	2	1
1719	1	1	0	0	1	0	1	1	1	1	1	1	2	1
1720	0	1	0	0	0	0	0	1	1	1	1	0	2	0
1721	0	0	0	0	0	0	0	0	0	0	0	0	2	0
1722	0	0	0	0	0	0	0	0	0	0	0	0	2	0
1723	0	0	0	0	0	0	0	0	0	0	0	0	2	0
1724	0	0	0	0	0	0	0	0	0	0	0	0	2	0
1725	0	0	0	0	0	0	0	0	0	0	0	0	2	0
1726	1	1	1	1	1	0	1	1	1	1	1	1	2	1
1727	1	1	0	1	1	0	1	1	1	1	1	1	2	1
1728	0	0	0	0	0	0	0	0	0	0	0	0	2	0
1729	1	1	0	1	1	1	1	1	1	1	1	1	2	1
1730	2	2	1	1	2	1	1	1	2	2	1	2	3	2
1731	1	1	1	1	1	1	1	1	1	1	1	1	2	1
1732	1	1	1	1	1	1	1	1	2	1	1	1	2	1
1733	0	0	0	0	0	0	0	0	0	0	0	0	2	0
1734	0	1	1	1	1	1	1	1	1	1	1	1	2	1
1735	0	0	1	0	0	1	0	1	0	0	0	0	2	0
1736	0	1	1	0	1	0	1	1	1	1	1	1	2	1
1737	0	0	1	0	0	0	0	1	0	0	0	0	2	0
1738	0	0	1	0	0	1	0	0	0	0	0	0	2	0
1739	0	0	0	0	0	0	0	0	0	0	0	0	2	0
1740	0	0	0	0	0	0	0	0	0	0	0	0	2	0
1741	0	0	0	0	0	0	0	0	0	0	0	0	2	0
1742	0	0	0	0	0	0	0	0	0	0	0	0	2	0
1743	0	0	0	0	0	0	0	0	0	0	0	0	2	0
1744	0	0	0	0	0	0	0	0	0	0	0	0	2	0
1745	1	1	1	0	1	1	1	1	1	1	1	1	2	1
1746	0	0	0	0	0	0	0	0	0	0	0	0	2	0
1747	0	0	1	0	0	0	0	0	0	0	0	0	2	0
1748	0	0	1	0	0	0	0	0	0	0	0	0	2	0
1749	2	2	1	0	2	0	2	1	2	1	1	1	2	2
1750	0	0	0	0	0	0	0	0	0	0	0	0	2	0
1751	0	0	0	0	0	0	0	0	0	0	0	0	2	0
1752	0	0	0	0	0	0	0	0	0	0	0	0	2	0
1753	0	0	0	0	0	1	0	0	0	0	0	0	2	0
1754	0	0	0	0	0	0	0	0	0	0	0	0	2	0
1755	0	0	0	0	0	0	0	0	0	0	0	0	2	0
1756	0	0	0	0	0	0	0	0	0	0	0	0	2	0
1757	0	0	0	0	0	0	0	0	0	0	0	0	2	0
1758	0	0	0	0	0	0	0	0	0	0	0	0	2	0
1759	0	0	0	0	0	0	0	0	0	0	0	0	2	0
1760	0	0	0	0	0	0	0	1	0	0	0	0	2	0
1761	0	3	0	0	1	0	0	1	1	1	1	1	3	1
1762	0	0	0	0	0	0	0	0	0	0	0	0	2	0
1763	0	0	0	0	0	0	0	0	0	0	0	0	2	0
1764	0	1	0	0	0	0	1	0	2	1	1	1	5	2
1765	0	0	0	0	0	0	0	0	0	0	0	0	2	0
1766	0	0	0	0	0	0	0	0	0	0	0	0	2	0
1767	0	0	0	0	0	0	0	0	0	0	0	0	2	0
1768	0	0	0	0	0	0	0	0	0	0	0	0	2	0
1769	1	1	1	0	1	1	1	1	1	1	1	1	2	1
1770	0	0	0	0	0	0	0	0	0	0	0	0	2	0
1771	0	0	0	0	0	0	0	0	0	0	0	0	2	0
1772	0	0	0	0	0	0	0	0	0	0	0	0	2	0
1773	1	1	1	0	0	1	1	1	1	1	1	1	2	0
1774	0	0	0	0	0	0	0	0	0	0	0	0	2	0
1775	1	1	1	1	1	1	1	1	0	1	1	1	2	1
1776	0	0	0	0	0	0	0	0	0	0	0	0	2	0
1777	1	1	0	0	1	1	1	1	1	1	1	1	2	1
1778	1	1	0	0	1	1	1	1	1	1	1	1	2	1
1779	0	0	0	0	0	0	0	0	0	0	0	0	2	0
1780	0	0	0	0	0	0	0	0	0	0	0	0	2	0
1781	0	0	0	0	0	0	0	0	0	0	0	0	2	0
1782	0	0	0	0	0	0	0	0	0	0	0	0	2	0
1783	0	0	0	0	0	0	0	0	0	0	0	0	2	0
1784	0	0	0	0	0	0	0	0	0	0	0	0	2	0
1785	2	1	0	0	2	1	1	1	2	0	0	1	3	1
1786	2	1	0	0	1	1	1	1	1	1	1	1	3	1
1787	1	1	0	0	1	1	1	1	1	1	1	1	3	1
1788	0	0	0	0	0	0	0	0	0	0	0	0	2	0
1789	1	1	0	0	1	1	1	0	0	1	0	0	2	0
1790	0	0	0	0	0	0	0	0	0	0	0	0	2	0
1791	0	0	0	0	0	0	0	0	0	0	0	0	2	0
1792	0	0	0	0	0	0	0	0	0	0	0	0	2	0
1793	0	0	0	0	0	0	0	0	0	0	0	0	2	0
1794	0	0	0	0	0	0	0	0	0	0	0	0	2	0
1795	0	0	0	0	0	0	0	0	0	0	0	0	2	0
1796	0	0	0	0	0	0	0	0	0	0	0	0	2	0
1797	0	0	0	0	0	0	0	0	0	0	0	0	2	0
1798	0	0	0	0	0	0	0	0	0	0	0	0	2	0
1799	0	0	0	0	0	0	0	0	0	0	0	0	5	0
1800	0	0	0	0	0	0	0	0	0	0	0	0	2	0
1801	0	0	0	0	0	0	0	0	0	0	0	0	2	0
1802	0	0	0	0	0	0	0	0	0	0	0	0	2	0
1803	0	0	0	0	0	0	0	0	0	0	0	0	2	0
1804	0	0	0	0	0	0	0	0	0	0	0	0	2	0
1805	0	0	0	0	0	0	0	0	0	0	0	0	2	0
1806	1	0	0	0	0	0	0	0	0	0	0	0	2	0
1807	1	0	0	0	0	0	0	0	0	0	0	0	2	0
1808	1	0	0	0	0	0	0	0	0	0	0	0	2	0
1809	0	0	0	0	0	0	0	0	0	0	0	0	2	0
1810	0	0	0	0	0	0	0	0	0	0	0	0	2	0
1811	0	0	0	0	0	0	0	0	0	0	0	0	2	0
1812	0	0	0	0	0	0	0	0	0	0	0	0	2	0
1813	0	0	0	0	0	0	0	0	0	0	0	0	2	0
1814	0	0	0	0	0	0	0	0	0	0	0	0	3	0
1815	0	0	0	0	0	0	0	0	0	0	0	0	2	0
1816	0	0	0	0	0	0	0	0	0	0	0	0	2	0
1817	0	0	0	0	0	0	0	0	0	0	0	0	2	0
1818	0	0	0	0	0	0	0	0	0	0	0	0	2	0
1819	0	0	0	0	0	0	0	0	0	0	0	0	2	0
1820	0	0	0	0	0	0	0	0	0	0	0	0	2	0
1821	0	0	0	0	0	0	0	0	0	0	0	0	2	0
1822	0	0	0	0	0	0	0	0	0	0	0	0	2	0
1823	0	0	0	0	0	0	0	0	0	0	0	0	2	0
1824	0	0	0	0	0	0	0	0	0	0	0	0	2	0
1825	0	0	0	0	0	0	0	0	0	0	0	0	2	0
1826	0	0	0	0	0	0	0	0	0	0	0	0	2	0
1827	0	0	0	0	0	0	0	0	0	0	0	0	2	0
1828	0	0	0	0	0	0	0	0	0	0	0	0	2	0
1829	0	0	0	0	0	0	0	0	0	0	0	0	2	0
1830	0	0	0	0	0	0	0	0	0	0	0	0	2	0
1831	0	0	0	0	0	0	0	0	0	0	0	0	2	0
1832	0	0	0	0	0	0	0	0	0	0	0	0	2	0
1833	0	0	0	0	0	0	0	0	0	0	0	0	2	0
1834	0	0	0	0	0	0	0	0	0	0	0	0	2	0
1835	0	0	0	0	0	0	0	0	0	0	0	0	2	0
1836	0	0	0	0	0	0	0	0	0	0	0	0	2	0
1837	0	0	0	0	0	0	0	0	0	0	0	0	2	0
1838	0	0	0	0	0	0	0	0	0	0	0	0	2	0
1839	0	0	0	0	0	0	0	0	0	0	0	0	2	0
1840	0	0	0	0	0	0	0	0	0	0	0	0	2	0
1841	0	0	0	0	0	0	0	0	0	0	0	0	2	0
1842	0	0	0	0	0	0	0	0	0	0	0	0	2	0
1843	0	0	0	0	0	0	0	0	0	0	0	0	3	0
1844	0	0	0	0	0	0	0	0	0	0	0	0	2	0
1845	0	0	0	0	0	0	0	0	0	0	0	0	2	0
1846	0	0	0	0	0	0	0	0	0	0	0	0	2	0
1847	0	0	0	0	0	0	0	0	0	0	0	0	2	0
1848	0	0	0	0	0	0	0	0	0	0	0	0	2	0
1849	0	0	0	0	0	0	0	0	0	0	0	0	2	0
1850	0	0	0	0	0	0	0	0	0	0	0	0	2	0
1851	0	0	0	0	0	0	0	0	0	0	0	0	2	0
1852	0	0	0	0	0	0	0	0	0	0	0	0	2	0
1853	0	0	0	0	0	0	0	0	0	0	0	0	2	0
1854	2	1	1	0	1	1	1	1	1	1	2	1	3	1
1855	1	1	0	0	0	0	1	0	1	1	2	1	2	1
1856	1	1	0	0	1	0	1	0	2	1	0	0	2	1
1857	1	1	0	1	1	1	1	1	1	1	1	1	2	1
1858	0	0	0	0	0	0	0	0	0	0	0	0	2	0
1859	0	0	0	0	0	0	0	0	0	0	0	0	2	0
1860	1	1	0	1	1	1	1	1	1	1	1	1	2	1
1861	0	0	0	0	0	0	0	0	0	0	0	0	2	0
1862	1	1	0	1	1	1	1	1	1	1	1	1	2	1
1863	1	1	0	1	1	1	1	1	1	1	1	1	2	1
1864	0	0	0	0	0	0	0	0	0	0	0	0	2	0
1865	0	0	0	0	0	0	0	0	0	0	0	0	2	0
1866	0	1	0	0	1	0	1	1	0	1	1	1	2	1
1867	0	0	0	0	0	0	0	0	0	0	0	0	2	0
1868	0	0	0	0	0	0	0	0	0	0	0	0	2	0
1869	1	1	1	0	1	1	1	1	1	1	1	1	2	1
1870	1	1	1	0	1	1	1	1	1	1	1	1	2	1
1871	0	0	0	0	0	0	0	0	0	0	0	0	2	0
1872	1	1	1	0	1	1	1	1	0	1	1	1	3	1
1873	0	1	2	0	1	1	1	2	1	1	1	1	2	1
1874	1	1	0	0	1	1	1	1	1	1	0	1	2	1
1875	1	1	1	0	1	1	1	1	1	1	1	1	3	1
1876	0	0	0	0	0	0	0	0	0	0	0	0	2	0
1877	0	0	0	0	0	0	0	0	0	0	0	0	2	0
1878	0	0	0	0	0	0	0	0	0	0	0	0	2	0
1879	0	0	0	0	0	0	0	0	0	0	0	0	2	0
1880	0	0	0	0	0	0	0	0	0	0	0	0	2	0
1881	0	0	0	0	0	0	0	0	0	0	0	0	2	0
1882	2	1	1	1	1	1	1	1	1	1	1	1	2	1
1883	1	1	1	1	1	1	1	1	1	1	1	1	2	1
1884	2	1	1	0	1	1	1	1	1	1	1	1	2	1
1885	1	1	1	0	1	1	1	1	1	1	1	1	2	1
1886	1	0	0	0	0	0	0	0	0	0	0	0	2	0
1887	2	1	1	0	1	2	2	2	2	1	1	2	4	1
1888	0	0	0	0	0	0	0	0	0	0	0	0	2	0
1889	0	0	0	0	0	0	0	0	0	0	0	0	2	0
1890	0	0	0	0	0	0	0	0	0	0	0	0	2	0
1891	0	0	0	0	0	0	0	0	0	0	0	0	2	0
1892	0	0	0	0	0	0	0	0	0	0	0	0	2	0
1893	0	0	0	0	0	0	0	0	0	0	0	0	2	0
1894	0	0	0	0	0	0	0	0	0	0	0	0	2	0
1895	0	0	0	0	0	0	0	0	0	0	0	0	2	0
1896	0	0	0	0	0	1	0	0	0	0	0	0	2	0
1897	0	0	0	0	0	0	0	0	0	0	0	0	2	0
1898	0	0	0	0	0	0	0	0	0	0	0	0	2	0
1899	0	0	0	0	0	0	0	0	0	0	0	0	2	0
1900	0	0	0	0	0	0	0	0	0	0	0	0	2	0
1901	0	0	0	0	0	0	0	0	0	0	0	0	2	0
1902	0	0	0	0	0	0	0	0	0	0	0	0	2	0
1903	0	0	0	0	0	0	0	0	0	0	0	0	2	0
1904	0	0	0	0	0	0	0	0	0	0	0	0	2	0
1905	0	0	0	0	0	0	0	0	0	0	0	0	2	0
1906	0	0	0	0	0	0	0	0	0	0	0	0	2	0
1907	0	0	0	0	0	0	0	0	0	0	0	0	2	0
1908	0	0	0	0	0	0	0	0	0	0	0	0	2	0
1909	0	0	0	0	0	0	0	0	0	0	0	0	2	0
1910	0	0	0	0	0	0	0	0	0	0	0	0	2	0
1911	0	0	0	0	0	0	0	0	0	0	0	0	2	0
1912	0	0	0	0	0	0	0	0	0	0	0	0	2	0
1913	0	0	0	0	0	0	0	0	0	0	0	0	2	0
1914	0	0	0	0	0	0	0	0	0	0	0	0	2	0
1915	0	0	0	0	0	0	0	0	0	0	0	0	2	0
1916	0	0	0	0	0	0	0	0	0	0	0	0	2	0
1917	1	1	1	0	1	1	1	2	1	1	1	2	2	1
1918	0	0	1	0	0	1	0	1	0	1	1	2	2	0
1919	2	2	2	0	1	0	1	2	1	2	2	2	4	1
1920	0	0	1	0	0	0	0	0	0	0	0	0	2	0
1921	1	1	2	1	0	0	1	2	1	1	1	1	2	1
1922	0	0	0	0	0	0	0	0	0	0	0	0	2	0
1923	1	1	0	0	1	1	1	1	1	1	1	1	2	1
1924	1	2	0	0	2	1	1	1	1	1	1	1	2	1
1925	1	1	0	0	1	1	1	2	1	1	1	1	2	1
1926	0	0	0	0	0	0	0	0	0	0	0	0	2	0
1927	0	0	0	0	0	0	0	0	0	0	0	0	2	0
1928	0	0	0	0	0	0	0	0	0	0	0	0	2	0
1929	1	1	0	1	0	0	1	0	1	1	1	1	2	1
1930	0	0	0	0	0	0	0	0	0	0	0	0	2	0
1931	0	0	0	0	0	0	0	0	0	0	0	0	2	0
1932	0	0	0	0	0	0	0	0	0	0	0	0	2	0
1933	0	0	0	0	0	0	0	0	0	0	0	0	2	0
1934	0	0	0	0	0	0	0	0	0	0	0	0	2	0
1935	0	0	0	0	0	0	0	0	0	0	0	0	2	0
1936	0	0	0	0	0	0	0	0	0	0	0	0	2	0
1937	0	0	0	0	0	0	0	0	0	0	0	0	2	0
1938	0	0	0	0	0	0	0	0	0	0	0	0	2	0
1939	0	0	0	0	0	0	0	0	0	0	0	0	2	0
1940	0	0	0	0	0	0	0	0	0	0	0	0	2	0
1941	0	0	0	0	0	0	0	0	0	0	0	0	2	0
1942	0	0	0	0	0	0	0	0	0	0	0	0	2	0
1943	1	1	1	0	1	1	1	1	1	1	1	1	2	1
1944	1	1	1	0	1	1	1	1	1	1	1	1	2	1
1945	2	2	0	0	3	0	1	1	2	2	1	2	2	2
1946	1	1	1	0	1	1	1	1	1	1	1	1	2	1
1947	0	0	0	0	0	0	0	0	0	0	0	0	2	0
1948	0	1	1	0	0	0	0	0	0	0	0	0	2	0
1949	1	1	1	0	1	0	1	1	1	1	1	1	2	1
1950	1	1	1	0	0	0	1	1	1	1	1	1	2	1
1951	0	0	0	0	0	0	0	0	0	0	1	0	2	0
1952	1	1	1	0	1	0	1	1	1	1	1	1	2	1
1953	2	1	1	0	1	0	1	1	1	1	1	2	2	1
1954	1	2	0	0	1	0	1	1	1	1	1	1	4	1
1955	0	0	0	0	0	0	0	0	0	0	0	0	2	0
1956	0	0	0	0	0	0	0	0	0	0	0	0	2	0
1957	0	0	0	0	0	0	0	0	0	0	0	0	2	0
1958	1	1	0	0	1	0	1	0	1	1	1	1	2	1
1959	1	1	0	0	1	0	1	0	1	1	1	1	2	1
1960	0	0	0	0	0	0	0	0	0	0	1	0	2	0
1961	1	1	0	0	1	0	1	0	2	1	3	2	3	2
1962	0	0	0	0	0	0	0	0	0	1	1	1	2	0
1963	1	1	0	0	1	0	0	0	1	1	1	1	2	0
1964	0	0	0	0	0	0	0	0	0	0	0	0	2	0
1965	0	0	0	0	0	0	0	0	0	0	0	0	2	0
1966	0	0	0	0	0	0	0	0	0	0	0	0	2	0
1967	0	0	1	0	0	1	0	0	0	0	0	0	2	0
1968	0	0	1	0	0	1	0	0	0	0	0	0	2	0
1969	2	2	3	1	2	2	1	2	2	2	2	2	5	2
1970	0	0	0	0	0	0	0	0	0	0	0	0	2	0
1971	0	0	0	0	0	0	0	0	0	0	0	0	2	0
1972	0	0	0	0	0	0	0	0	0	0	0	0	2	0
1973	0	0	0	0	0	0	0	0	0	0	0	0	2	0
1974	0	1	0	0	0	1	0	0	1	0	1	1	2	0
1975	1	1	1	1	1	0	1	1	1	1	1	1	2	1
1976	1	1	1	1	1	1	1	1	1	1	2	2	3	1
1977	0	0	0	0	0	0	0	0	0	0	0	0	2	0
1978	1	1	1	1	1	1	1	1	1	1	1	1	2	1
1979	1	1	1	0	1	1	1	1	1	1	1	1	2	1
1980	0	1	1	1	1	1	1	1	1	1	1	1	2	1
1981	0	0	0	0	0	0	0	0	0	0	0	0	2	0
1982	0	0	0	0	0	0	0	0	0	0	0	0	2	0
1983	0	0	0	0	0	0	0	0	0	0	0	0	2	0
1984	2	2	1	2	2	4	2	3	2	2	2	2	2	3
1985	0	0	0	0	0	0	0	0	0	0	0	0	2	0
1986	1	1	1	0	1	0	1	1	1	1	1	1	2	1
1987	0	0	0	0	0	0	0	1	0	0	0	0	2	0
1988	0	0	0	0	0	1	0	0	0	0	0	0	2	0
1989	0	0	0	0	0	0	0	0	0	0	0	0	2	0
1990	0	0	0	0	0	0	0	0	0	0	0	0	2	0
1991	0	0	0	0	0	1	0	0	0	0	0	0	2	0
1992	0	0	0	0	0	0	0	0	0	0	0	0	2	0
1993	0	0	0	0	0	0	0	0	0	0	0	0	2	0
1994	0	0	0	0	0	0	0	0	0	0	0	0	2	0
1995	0	0	0	0	0	0	0	0	0	0	0	0	2	0
1996	0	0	0	0	0	0	0	0	0	0	0	0	2	0
1997	0	0	0	0	0	0	0	0	0	0	0	0	2	0
1998	0	0	0	0	0	0	0	0	0	0	0	0	2	0
1999	0	0	0	0	0	0	0	0	0	0	0	0	2	0
2000	0	0	0	0	0	0	0	0	0	0	0	0	2	0
2001	0	1	1	1	1	0	0	1	1	1	1	1	2	1
2002	0	1	1	1	1	0	1	0	1	1	1	1	2	1
2003	0	1	1	1	1	0	1	1	0	1	1	1	2	1
2004	0	0	0	0	0	0	0	0	0	0	0	0	2	0
2005	0	1	1	1	1	0	1	0	1	1	1	1	2	1
2006	0	0	1	1	0	1	1	1	1	1	1	1	2	1
2007	0	1	1	1	1	1	0	0	1	1	1	1	3	0
2008	0	1	1	0	1	0	1	0	1	1	0	1	2	1
2009	0	0	0	0	0	0	0	0	0	0	0	0	2	0
2010	0	0	0	0	0	0	0	0	0	0	0	0	2	0
2011	0	0	0	0	0	0	0	0	0	0	0	0	2	0
2012	0	0	0	0	0	0	0	0	0	0	0	0	2	0
2013	0	0	0	0	0	0	0	0	0	0	0	0	2	0
2014	0	0	0	0	0	0	0	0	0	0	0	0	2	0
2015	0	0	0	0	0	1	0	0	0	0	0	0	2	0
2016	0	0	0	0	0	0	0	0	0	0	0	0	2	0
2017	0	0	0	0	0	0	0	0	0	0	0	0	2	0
2018	0	0	0	0	0	0	0	0	0	0	0	0	2	0
2019	0	0	0	0	0	0	0	0	0	0	0	0	2	0
2020	0	0	0	0	0	0	0	0	0	0	0	0	2	0
2021	0	0	0	0	0	0	0	0	0	0	0	0	2	0
2022	0	0	0	0	0	0	0	0	0	0	0	0	2	0
2023	0	0	0	0	0	0	0	0	0	0	0	0	2	0
2024	1	1	0	1	1	0	1	1	1	1	1	1	2	1
2025	0	1	1	0	1	1	1	0	0	1	1	1	2	1
2026	1	1	1	1	1	1	1	0	1	1	1	1	4	1
2027	0	0	0	0	0	0	0	0	0	0	0	0	2	0
2028	1	1	1	0	1	1	1	0	1	1	1	1	2	1
2029	0	0	0	0	0	0	0	0	0	0	0	0	2	0
2030	0	0	1	0	0	2	0	0	0	0	0	0	2	0
2031	0	1	0	0	1	0	1	0	1	1	1	1	2	1
2032	0	0	0	0	0	0	0	0	0	0	0	0	2	0
2033	0	0	0	0	0	0	0	0	0	0	0	0	2	0
2034	0	0	0	0	0	0	0	0	0	0	0	0	2	0
2035	0	0	0	0	0	0	0	0	0	0	0	0	2	0
2036	0	0	0	0	0	0	0	0	0	0	0	0	2	0
2037	0	0	0	0	0	0	0	0	0	0	0	0	2	0
2038	0	0	0	0	0	0	0	0	0	0	0	0	2	0
2039	0	0	0	0	0	1	0	0	0	0	0	0	2	0
2040	0	0	0	0	0	1	0	0	0	0	0	0	2	0
2041	0	0	0	0	0	1	0	0	0	0	0	0	2	0
2042	0	0	0	0	0	0	0	0	0	0	0	0	2	0
2043	0	0	0	0	0	1	0	0	0	0	0	0	2	0
2044	0	1	0	0	1	1	1	1	1	1	1	1	2	1
2045	1	1	0	0	1	1	1	1	1	0	1	0	2	1
2046	0	0	0	0	0	0	0	0	0	0	0	0	2	0
2047	0	0	0	0	0	0	0	0	0	0	0	0	2	0
2048	0	0	0	0	0	0	0	0	0	0	0	0	2	0
2049	0	0	0	0	0	0	0	0	0	0	0	0	2	0
2050	0	0	0	0	0	0	0	0	0	0	0	0	2	0
2051	0	0	0	0	0	0	0	0	0	0	0	0	2	0
2052	0	0	0	0	0	1	0	0	0	0	0	0	2	0
2053	0	0	0	0	0	1	0	0	0	0	0	0	2	0
2054	0	0	0	0	0	0	0	0	0	0	0	0	2	0
2055	0	0	0	0	0	0	0	0	0	0	0	0	2	0
2056	0	0	0	0	0	0	0	0	0	0	0	0	2	0
2057	0	0	0	0	0	0	0	0	0	0	0	0	2	0
2058	0	0	0	0	0	0	0	0	0	0	0	0	2	0
2059	0	0	0	0	0	0	0	0	0	0	0	0	2	0
2060	0	0	0	0	0	0	0	0	0	0	0	0	2	0
2061	0	0	0	0	0	0	0	0	0	0	0	0	2	0
2062	0	0	0	0	0	1	0	0	0	0	0	0	2	0
2063	0	0	0	0	0	0	0	0	0	0	0	0	2	0
2064	0	0	0	0	0	0	0	0	0	0	0	0	2	0
2065	0	0	0	0	0	0	0	0	0	0	0	0	2	0
2066	0	0	0	0	0	0	0	0	0	0	0	0	2	0
2067	0	0	0	0	0	0	0	0	0	0	0	0	2	0
2068	0	0	0	0	0	0	0	0	0	0	0	0	2	0
2069	0	0	0	0	0	0	0	0	0	0	0	0	2	0
2070	0	0	0	0	0	0	0	0	0	0	0	0	2	0
2071	0	0	0	0	0	0	0	0	0	0	0	0	2	0
2072	0	0	0	0	0	0	0	0	0	0	0	0	2	0
2073	0	0	0	0	0	1	0	0	0	0	0	0	2	0
2074	0	0	0	0	0	0	0	0	0	0	0	0	2	0
2075	0	0	1	0	0	1	0	0	0	0	0	0	2	0
2076	2	2	1	0	2	1	1	2	2	2	1	2	3	2
2077	1	2	1	0	2	2	1	1	1	1	1	1	2	1
2078	1	1	1	0	1	1	1	1	1	1	1	1	2	1
2079	1	1	1	1	1	1	1	1	1	1	1	1	2	1
2080	1	1	1	0	1	1	1	1	1	1	1	1	2	1
2081	0	0	0	0	0	1	0	0	0	0	0	0	2	0
2082	1	1	1	0	1	1	1	1	1	1	1	1	2	1
2083	1	1	0	0	1	0	1	1	1	1	1	1	2	1
2084	1	1	0	0	1	0	1	1	1	1	1	1	3	1
2085	0	0	0	0	0	0	0	0	0	0	0	0	2	0
2086	0	0	0	0	0	0	0	0	0	0	0	0	2	0
2087	0	0	0	0	0	0	0	0	0	0	0	0	2	0
2088	0	0	0	0	0	0	0	0	0	0	0	0	2	0
2089	0	0	0	0	0	0	0	0	0	0	0	0	2	0
2090	0	0	0	0	0	0	0	0	0	0	0	0	2	0
2091	2	2	2	0	1	1	0	2	2	1	2	2	3	0
2092	1	1	1	0	1	1	1	1	1	1	1	1	2	1
2093	0	1	1	0	1	1	1	1	1	1	1	1	2	1
2094	1	1	0	0	1	1	1	1	1	1	1	1	2	1
2095	0	0	0	0	0	0	0	0	0	0	0	0	2	0
2096	0	1	1	0	1	1	1	1	1	1	1	1	2	1
2097	0	0	0	0	0	0	0	0	0	0	0	0	2	0
2098	0	0	0	0	0	0	0	0	0	0	0	0	2	0
2099	1	1	1	0	1	1	1	1	1	1	1	1	2	1
2100	0	0	0	0	0	0	0	0	0	0	0	0	2	0
2101	0	0	0	0	0	0	0	0	0	0	0	0	2	0
2102	0	0	0	0	0	0	0	0	0	0	0	0	2	0
2103	1	1	0	0	1	0	1	1	1	0	1	1	2	1
2104	0	0	0	0	0	0	0	0	0	0	0	0	2	0
2105	0	0	0	0	0	0	0	0	0	0	0	0	2	0
2106	0	0	0	0	0	0	0	0	0	0	0	0	2	0
2107	0	0	0	0	0	0	0	0	0	0	0	0	2	0
2108	0	0	0	0	0	0	0	0	0	0	0	0	2	0
2109	0	0	0	0	0	0	0	0	0	0	0	0	2	0
2110	0	0	0	0	0	0	0	0	0	0	0	0	2	0
2111	0	0	0	0	0	0	0	0	0	0	0	0	2	0
2112	0	0	0	0	0	0	0	0	0	0	0	0	2	0
2113	0	0	0	0	0	0	0	0	0	0	0	0	2	0
2114	0	0	0	0	0	0	0	0	0	0	0	0	2	0
2115	0	0	0	0	0	0	0	0	0	0	0	0	2	0
2116	0	0	0	0	0	0	0	0	0	0	0	0	2	0
2117	0	0	0	0	0	0	0	0	0	0	0	0	2	0
2118	0	0	0	0	0	0	0	0	0	0	0	0	2	0
2119	0	0	0	0	0	0	0	0	0	0	0	0	2	0
2120	0	0	0	0	0	0	0	0	0	0	0	0	2	0
2121	0	0	0	0	0	0	0	0	0	0	0	0	2	0
2122	0	0	0	0	0	0	0	0	0	0	0	0	2	0
2123	0	0	0	0	0	0	0	0	0	0	0	0	2	0
2124	0	0	0	0	0	0	0	0	0	0	0	0	2	0
2125	0	0	0	0	0	0	0	0	0	0	0	0	2	0
2126	0	0	0	0	0	0	0	0	0	0	0	0	2	0
2127	0	0	0	0	0	0	0	0	0	0	0	0	2	0
2128	0	0	0	0	0	0	0	0	0	0	0	0	2	0
2129	0	0	0	0	0	0	0	0	0	0	0	0	2	0
2130	0	0	0	0	0	0	0	0	0	0	0	0	2	0
2131	0	0	0	0	0	0	0	0	0	0	0	0	2	0
2132	0	0	0	0	0	0	0	0	0	0	0	0	2	0
2133	0	0	0	0	0	0	0	0	0	0	0	0	2	0
2134	0	0	0	0	0	0	0	0	0	0	0	0	2	0
2135	0	0	0	0	0	0	0	0	0	0	0	0	2	0
2136	0	0	0	0	0	0	0	0	0	0	0	0	2	0
2137	0	0	0	0	0	0	0	0	0	0	0	0	2	0
2138	0	0	0	0	0	0	0	0	0	0	0	0	2	0
2139	0	0	0	0	0	0	0	0	0	0	0	0	2	0
2140	0	0	0	0	0	0	0	0	0	0	0	0	2	0
2141	0	0	0	0	0	0	0	0	0	0	0	0	2	0
2142	0	0	0	0	0	0	0	0	0	0	0	0	2	0
2143	0	0	0	0	0	0	0	0	0	0	0	0	2	0
2144	0	0	0	0	0	0	0	0	0	0	0	0	2	0
2145	0	0	0	0	0	0	0	0	0	0	0	0	2	0
2146	0	0	0	0	0	0	0	0	0	0	0	0	2	0
2147	0	0	0	0	0	0	0	0	0	0	0	0	2	0
2148	0	0	0	0	0	0	0	0	0	0	0	0	2	0
2149	0	0	0	0	0	0	0	0	0	0	0	0	2	0
2150	0	0	0	0	0	0	0	0	0	0	0	0	2	0
2151	0	0	0	0	0	0	0	0	0	0	0	0	2	0
2152	1	1	1	1	1	1	1	1	1	1	1	1	2	1
2153	1	1	1	1	1	1	1	1	1	1	1	1	2	1
2154	0	0	0	0	0	0	0	0	0	0	0	0	2	0
2155	2	2	1	1	1	1	2	1	1	1	2	1	2	1
2156	0	0	0	0	0	1	0	0	0	0	0	0	3	0
2157	0	0	0	0	0	1	0	0	0	0	0	0	2	0
2158	0	0	0	0	0	1	0	0	0	0	0	0	2	0
2159	0	0	0	0	0	1	0	0	0	0	0	0	2	0
2160	0	0	0	0	0	0	0	0	0	0	0	0	2	0
2161	0	0	0	0	0	0	0	0	0	0	0	0	2	0
2162	0	0	0	0	0	0	0	0	0	0	0	0	2	0
2163	0	0	0	0	0	0	0	0	0	0	0	0	2	0
2164	0	0	0	0	0	0	0	0	0	0	0	0	2	0
2165	0	0	0	0	0	0	0	0	0	0	0	0	2	0
2166	0	0	0	0	0	0	0	0	0	0	0	0	2	0
2167	0	0	0	0	0	0	0	0	0	0	0	0	2	0
2168	0	0	0	0	0	0	0	0	0	0	0	0	2	0
2169	0	0	0	0	0	0	0	0	0	0	0	0	2	0
2170	0	0	0	0	0	0	0	0	0	0	0	0	2	0
2171	0	0	0	0	0	0	0	0	0	0	0	0	2	0
2172	0	0	0	0	0	0	0	0	0	0	0	0	2	0
2173	0	0	0	0	0	0	0	0	0	0	0	0	2	0
2174	0	0	0	0	0	0	0	0	0	0	0	0	2	0
2175	0	0	0	0	0	0	0	0	0	0	0	0	2	0
2176	0	0	0	0	0	0	0	0	0	0	0	0	2	0
2177	0	0	0	0	0	0	0	0	0	0	0	0	2	0
2178	0	0	0	0	0	0	0	0	0	0	0	0	2	0
2179	0	0	0	0	0	0	0	0	0	0	0	0	2	0
2180	0	0	0	0	0	0	0	0	0	0	0	0	2	0
2181	0	0	0	0	0	0	0	0	0	0	0	0	2	0
2182	1	1	0	0	1	1	1	1	1	1	1	1	2	1
2183	1	1	0	0	1	1	0	1	1	1	0	1	2	1
2184	1	1	1	1	1	0	1	1	1	1	1	1	2	1
2185	1	1	1	1	1	0	1	1	1	1	1	1	2	1
2186	1	1	0	0	1	0	1	0	1	1	1	1	2	1
2187	0	0	0	0	0	0	0	0	0	0	0	0	2	0
2188	0	0	0	0	0	0	0	0	0	0	0	0	2	0
2189	0	0	0	0	0	0	0	0	0	0	0	0	2	0
2190	0	2	1	0	2	0	1	1	0	0	0	0	2	1
2191	0	0	0	0	0	0	0	0	1	0	0	0	2	0
2192	2	1	0	0	1	1	1	1	1	1	1	1	2	1
2193	0	0	0	0	0	0	0	0	0	0	0	0	2	0
2194	1	1	0	0	1	1	1	1	1	1	1	1	3	1
2195	1	1	0	0	0	1	1	1	1	1	1	1	2	1
2196	1	1	0	1	1	1	1	1	1	1	1	1	2	1
2197	1	1	0	0	1	0	1	1	1	1	1	1	2	1
2198	0	0	0	0	0	0	0	0	0	0	0	0	2	0
2199	0	0	0	0	0	0	0	0	0	0	0	0	2	0
2200	0	0	0	0	0	0	0	0	0	0	0	0	2	0
2201	0	0	0	0	0	0	0	0	0	0	0	0	2	0
2202	0	0	0	0	0	1	0	0	0	0	0	0	2	0
2203	0	0	0	0	0	1	0	0	0	0	0	0	2	0
2204	0	0	0	0	0	1	0	0	0	0	0	0	2	0
2205	0	0	0	0	0	1	0	0	0	0	0	0	2	0
2206	0	0	0	0	0	0	0	0	0	0	0	0	2	0
2207	0	0	0	0	0	1	0	0	0	0	0	0	2	0
2208	0	0	0	0	0	1	0	0	0	0	0	0	2	0
2209	0	0	0	0	0	1	0	0	0	0	0	0	2	0
2210	0	0	0	0	0	0	0	0	0	0	0	0	2	0
2211	0	0	0	0	0	0	0	0	0	0	0	0	2	0
2212	0	0	0	0	0	0	0	0	0	0	0	0	2	0
2213	0	0	0	0	0	0	0	0	0	0	0	0	2	0
2214	0	0	0	0	0	0	0	0	0	0	0	0	2	0
2215	0	0	0	0	0	1	0	0	0	0	0	0	2	0
2216	0	0	0	0	0	0	0	0	0	0	0	0	2	0
2217	0	0	0	0	0	0	0	0	0	0	0	0	2	0
2218	0	0	0	0	0	0	0	0	0	0	0	0	2	0
2219	0	0	0	0	0	0	0	0	0	0	0	0	2	0
2220	0	0	0	0	0	0	0	0	0	0	0	0	2	0
2221	0	0	0	0	0	0	0	0	0	0	0	0	2	0
2222	0	0	0	0	0	0	0	0	0	0	0	0	2	0
2223	0	0	0	0	0	0	0	0	0	0	0	0	2	0
2224	0	0	0	0	0	0	0	0	0	0	0	0	2	0
2225	0	0	0	0	0	0	0	0	0	0	0	0	2	0
2226	0	0	0	0	0	0	0	0	0	0	0	0	2	0
2227	0	0	0	0	0	0	0	0	0	0	0	0	2	0
2228	0	0	0	0	0	0	0	0	0	0	0	0	2	0
2229	0	0	0	0	0	0	0	0	0	0	0	0	3	0
2230	0	0	0	0	0	0	0	0	0	0	0	0	2	0
2231	0	0	0	0	0	0	0	0	0	0	0	0	2	0
2232	0	0	0	0	0	0	0	0	0	0	0	0	2	0
2233	0	0	0	0	0	0	0	0	0	0	0	0	2	0
2234	0	0	0	0	0	0	0	0	0	0	0	0	2	0
2235	0	0	0	0	0	0	0	0	0	0	0	0	2	0
2236	0	0	0	0	0	0	0	0	0	0	0	0	2	0
2237	0	0	0	0	0	0	0	0	0	0	0	0	2	0
2238	0	0	0	0	0	0	0	0	0	0	0	0	2	0
2239	0	0	0	0	0	0	0	0	0	0	0	0	2	0
2240	0	0	0	0	0	0	0	0	0	0	0	0	2	0
2241	0	0	0	0	0	0	0	0	0	0	0	0	2	0
2242	0	0	0	0	0	0	0	0	0	0	0	0	2	0
2243	0	0	0	0	0	0	0	0	0	0	0	0	2	0
2244	0	0	0	0	0	0	0	0	0	0	0	0	2	0
2245	0	0	0	0	0	0	0	0	0	0	0	0	2	0
2246	0	0	0	0	0	0	0	0	0	0	0	0	2	0
2247	0	0	0	0	0	0	0	0	0	0	0	0	2	0
2248	0	0	0	0	0	0	0	0	0	0	0	0	2	0
2249	0	0	0	0	0	0	0	0	0	0	0	0	2	0
2250	0	0	0	0	0	0	0	0	0	0	0	0	2	0
2251	0	0	0	0	0	0	0	0	0	0	0	0	2	0
2252	0	0	0	0	0	0	0	0	0	0	0	0	2	0
2253	0	0	0	0	0	0	0	0	0	0	0	0	2	0
2254	0	0	0	0	0	0	0	0	0	0	0	0	2	0
2255	0	0	0	0	0	0	0	0	0	0	0	0	2	0
2256	0	0	0	0	0	0	0	0	0	0	0	0	2	0
2257	0	0	0	0	0	0	0	0	0	0	0	0	2	0
2258	0	0	0	0	0	0	0	0	0	0	0	0	2	0
2259	0	0	0	0	0	0	0	0	0	0	0	0	2	0
2260	0	0	0	0	0	0	0	0	0	0	0	0	2	0
2261	0	0	0	0	0	0	0	0	0	0	0	0	2	0
2262	0	0	0	0	0	0	0	0	0	0	0	0	2	0
2263	0	0	0	0	0	0	0	0	0	0	0	0	2	0
2264	0	0	0	0	0	0	0	0	0	0	0	0	2	0
2265	0	0	0	0	0	0	0	0	0	0	0	0	2	0
2266	0	0	0	0	0	0	0	0	0	0	0	0	2	0
2267	0	0	0	0	0	0	0	0	0	0	0	0	2	0
2268	0	0	0	0	0	0	0	0	0	0	0	0	2	0
2269	1	1	1	1	1	0	1	1	1	1	1	1	2	1
2270	1	1	1	0	1	0	1	1	1	1	1	1	3	1
2271	0	0	0	0	0	0	0	0	0	0	0	0	2	0
2272	0	0	0	0	0	0	0	0	0	0	0	0	2	0
2273	1	1	1	0	1	0	0	0	1	1	0	1	2	1
2274	0	0	0	0	0	0	0	0	0	0	0	0	2	0
2275	0	1	1	0	1	1	1	1	1	1	0	1	4	1
2276	1	1	1	0	1	1	1	1	1	1	1	1	2	1
2277	1	1	1	1	1	1	1	1	1	1	1	1	2	1
2278	1	1	0	0	1	1	1	0	1	1	1	1	2	1
2279	0	0	0	0	0	1	0	0	0	0	0	0	2	0
2280	0	0	0	0	0	0	0	0	0	0	0	0	2	0
2281	0	0	0	0	0	0	0	0	0	0	0	0	2	0
2282	0	0	0	0	0	0	0	0	0	0	0	0	2	0
2283	0	0	0	0	0	0	0	0	0	0	0	0	2	0
2284	0	0	0	0	0	1	0	0	0	0	0	0	2	0
2285	0	0	0	0	0	0	0	0	0	0	0	0	2	0
2286	0	0	0	0	0	0	0	0	0	0	0	0	2	0
2287	0	0	0	0	0	0	0	0	0	0	0	0	2	0
2288	0	0	0	0	0	0	0	0	0	0	0	0	2	0
2289	0	0	0	0	0	0	0	0	0	0	0	0	2	0
2290	0	0	0	0	0	0	0	0	0	0	0	0	2	0
2291	0	0	0	0	0	0	0	0	0	0	0	0	2	0
2292	0	0	0	0	0	0	0	0	0	0	0	0	2	0
2293	0	0	0	0	0	0	0	0	0	0	0	0	2	0
2294	0	0	0	0	0	0	0	0	0	0	0	0	2	0
2295	0	0	0	0	0	0	0	0	0	0	0	0	2	0
2296	0	0	0	0	0	0	0	0	0	0	0	0	2	0
2297	0	0	0	0	0	0	0	0	0	0	0	0	2	0
2298	0	0	0	0	0	0	0	0	0	0	0	0	2	0
2299	0	0	0	0	0	0	0	0	0	0	0	0	2	0
2300	0	0	0	0	0	0	0	0	0	0	0	0	2	0
2301	0	0	0	0	0	0	0	0	0	0	0	0	2	0
2302	0	0	0	0	0	0	0	0	0	0	0	0	2	0
2303	0	0	0	0	0	0	0	0	0	0	0	0	2	0
2304	0	0	0	0	0	0	0	0	0	0	0	0	2	0
2305	0	0	0	0	0	0	0	0	0	0	0	0	2	0
2306	0	0	0	0	0	0	0	0	0	0	0	0	2	0
2307	0	0	0	0	0	0	0	0	0	0	0	0	2	0
2308	0	0	0	0	0	0	0	0	0	0	0	0	2	0
2309	0	0	0	0	0	0	0	0	0	0	0	0	2	0
2310	0	0	0	0	0	0	0	0	0	0	0	0	2	0
2311	0	0	0	0	0	0	0	0	0	0	0	0	2	0
2312	0	0	0	0	0	0	0	0	0	0	0	0	2	0
2313	0	0	0	0	0	0	0	0	0	0	0	0	2	0
2314	0	0	0	0	0	0	0	0	0	0	0	0	2	0
2315	0	1	0	0	2	0	0	0	0	0	0	0	2	0
2316	0	0	0	0	0	0	0	0	0	0	0	0	2	0
2317	0	0	0	0	0	0	0	0	0	0	0	0	2	0
2318	0	0	0	0	0	0	0	0	0	0	0	0	2	0
2319	0	0	0	0	0	0	0	0	0	0	0	0	2	0
2320	0	0	0	0	0	0	0	0	0	0	0	0	2	0
2321	0	0	0	0	0	0	0	0	0	0	0	0	2	0
2322	0	0	0	0	0	0	0	0	0	0	0	0	2	0
2323	0	0	0	0	0	0	0	0	0	0	0	0	2	0
2324	0	0	0	0	0	0	0	0	0	0	0	0	2	0
2325	0	0	0	0	0	0	0	0	0	0	0	0	2	0
2326	0	0	0	0	0	0	0	0	0	0	0	0	2	0
2327	0	0	0	0	0	0	0	0	0	0	0	0	2	0
2328	0	0	0	0	0	0	0	0	0	0	0	0	2	0
2329	0	0	0	0	0	0	0	0	0	0	0	0	2	0
2330	0	0	0	0	0	0	0	0	0	0	0	0	2	0
2331	0	0	0	0	0	0	0	0	0	0	0	0	2	0
2332	0	0	0	0	0	0	0	0	0	0	0	0	2	0
2333	0	0	0	0	0	0	0	0	0	0	0	0	2	0
2334	0	0	0	0	0	0	0	0	0	0	0	0	2	0
2335	0	0	0	0	0	0	0	0	0	0	0	0	2	0
2336	0	0	0	0	0	0	0	0	0	0	0	0	2	0
2337	0	0	0	0	0	0	0	0	0	0	0	0	2	0
2338	0	0	0	0	0	0	0	0	0	0	0	0	2	0
2339	0	0	0	0	0	0	0	0	0	0	0	0	2	0
2340	0	0	0	0	0	0	0	0	0	0	0	0	2	0
2341	0	0	0	0	0	0	0	0	0	0	0	0	2	0
2342	0	0	0	0	0	0	0	0	0	0	0	0	2	0
2343	0	0	0	0	0	0	0	0	0	0	0	0	2	0
2344	0	0	0	0	0	0	0	0	0	0	0	0	2	0
2345	0	0	0	0	0	0	0	0	0	0	0	0	2	0
2346	0	0	0	0	0	0	0	0	0	0	0	0	2	0
2347	0	0	0	0	0	0	0	0	0	0	0	0	2	0
2348	0	0	0	0	0	0	0	0	0	0	0	0	2	0
2349	0	0	0	0	0	0	0	0	0	0	0	0	2	0
2350	0	0	0	0	0	0	0	0	0	0	0	0	2	0
2351	0	0	0	0	0	0	0	0	0	0	0	0	2	0
2352	0	0	0	0	0	0	0	0	0	0	0	0	2	0
2353	0	0	0	0	0	1	0	0	0	0	0	0	2	0
2354	0	0	0	0	0	1	0	0	0	0	0	0	2	0
2355	0	0	0	0	0	0	0	0	0	0	0	0	2	0
2356	0	0	0	0	0	1	0	0	0	0	0	0	2	0
2357	0	0	0	0	0	1	0	0	0	0	0	0	2	0
2358	0	0	0	0	0	1	0	0	0	0	0	0	2	0
2359	0	0	0	0	0	1	0	0	0	0	0	0	2	0
2360	0	0	0	0	0	1	0	1	0	1	1	1	2	1
2361	0	0	0	0	0	0	0	0	0	0	0	0	2	0
2362	0	0	0	0	0	0	0	0	0	0	0	0	2	0
2363	0	0	0	0	0	0	0	0	0	0	0	0	2	0
2364	0	0	0	0	0	0	0	0	0	0	0	0	2	0
2365	0	0	0	0	0	0	0	0	0	0	0	0	2	0
2366	0	0	0	0	0	0	0	0	0	0	0	0	2	0
2367	0	0	0	0	0	0	0	0	0	0	0	0	2	0
2368	0	0	0	0	0	0	0	0	0	0	0	0	2	0
2369	0	0	0	0	0	0	0	0	0	0	0	0	2	0
2370	0	0	0	0	0	0	0	0	0	0	0	0	2	0
2371	0	0	0	0	0	0	0	0	0	0	0	0	2	0
2372	0	0	0	0	0	0	0	0	0	0	0	0	2	0
2373	0	0	0	0	0	0	0	0	0	0	0	0	2	0
2374	0	0	0	0	0	0	0	0	0	0	0	0	2	0
2375	0	0	0	0	0	0	0	0	0	0	0	0	2	0
2376	0	0	0	0	0	0	0	0	0	0	0	0	2	0
2377	0	0	0	0	0	0	0	0	0	0	0	0	2	0
2378	0	0	0	0	0	0	0	0	0	0	0	0	2	0
2379	0	0	0	0	0	0	0	0	0	0	0	0	2	0
2380	0	0	0	0	0	0	0	0	0	0	0	0	2	0
2381	1	1	0	0	1	0	1	0	1	1	1	1	2	1
2382	1	1	1	0	0	0	1	1	0	1	1	1	2	0
2383	0	0	0	0	0	0	0	0	0	0	0	0	2	0
2384	1	1	2	0	1	1	1	1	1	1	2	1	4	1
2385	0	0	0	0	0	0	0	0	0	0	0	0	2	0
2386	0	0	0	0	0	0	0	0	0	0	0	0	2	0
2387	0	0	0	0	0	0	0	0	0	0	0	0	2	0
2388	0	0	0	0	0	0	0	0	0	0	0	0	2	0
2389	0	0	0	0	0	0	0	0	0	0	1	0	2	0
2390	0	1	1	1	1	1	1	1	1	1	1	1	2	1
2391	0	0	0	0	0	0	0	0	0	0	0	0	2	0
2392	0	0	0	0	0	0	0	0	0	0	0	0	2	0
2393	0	0	0	0	0	0	0	0	0	0	0	0	2	0
2394	0	0	0	0	0	0	0	0	0	0	0	0	2	0
2395	0	0	0	0	0	0	0	0	0	0	0	0	2	0
2396	0	0	0	0	0	0	0	0	0	0	0	0	2	0
2397	0	0	0	0	0	0	0	0	0	0	1	0	2	0
2398	0	0	0	0	0	0	0	0	0	0	0	0	2	0
2399	1	1	1	1	1	0	1	1	1	1	1	1	2	1
2400	0	0	0	0	0	0	0	0	0	0	0	0	2	0
2401	1	1	1	0	1	1	1	1	1	1	1	1	2	1
2402	1	1	1	0	1	0	1	1	1	1	1	1	2	2
2403	1	1	1	1	1	0	1	1	1	1	1	1	2	1
2404	0	0	0	0	0	0	0	0	0	0	0	0	2	0
2405	0	0	0	0	0	1	0	0	0	0	0	0	2	0
2406	0	0	0	0	0	1	0	0	0	0	0	0	2	0
2407	1	1	0	0	1	1	1	1	1	1	1	1	2	1
2408	1	1	0	0	1	0	1	1	1	1	1	1	2	1
2409	0	0	0	0	0	0	0	0	0	0	0	0	2	0
2410	0	0	0	0	0	0	0	0	0	0	0	0	2	0
2411	0	0	0	0	0	0	0	0	0	0	0	0	2	0
2412	0	0	0	0	0	0	0	0	0	0	0	0	2	0
2413	0	0	0	0	0	0	0	0	0	0	0	0	2	0
2414	1	1	1	1	1	1	1	1	1	1	1	1	2	1
2415	0	0	0	0	0	0	0	0	0	0	0	0	2	0
2416	0	0	0	0	0	0	0	0	0	0	0	0	2	0
2417	0	0	0	0	0	0	0	0	0	0	0	0	2	0
2418	0	0	0	0	0	0	0	0	0	0	0	0	2	0
2419	0	2	0	0	2	0	1	1	2	1	1	1	2	0
2420	0	0	0	0	0	0	0	0	0	0	0	0	2	0
2421	1	1	0	0	1	0	1	0	1	1	1	1	2	1
2422	1	1	0	0	1	0	1	0	1	1	1	1	2	1
2423	0	0	0	0	0	0	0	0	0	0	0	0	2	0
2424	0	0	0	0	0	0	0	0	0	0	0	0	2	0
2425	0	0	0	0	0	0	0	0	0	0	0	0	2	0
2426	0	0	0	0	0	0	0	0	0	0	0	0	2	0
2427	0	0	0	0	0	0	0	0	0	0	0	0	2	0
2428	0	0	0	0	0	0	0	0	0	0	0	0	2	0
2429	0	0	0	0	0	0	0	0	0	0	0	0	2	0
2430	0	0	0	0	0	0	0	0	0	0	0	0	2	0
2431	0	0	0	0	0	0	0	0	0	0	0	0	2	0
2432	2	1	0	0	1	0	1	1	1	1	1	1	2	1
2433	0	0	0	0	0	0	0	0	0	0	0	0	2	0
2434	0	0	0	0	0	0	0	0	0	0	0	0	2	0
2435	0	0	0	0	0	0	0	0	0	0	0	0	2	0
2436	0	0	0	0	0	0	0	0	0	0	0	0	2	0
2437	0	0	0	0	0	0	0	0	0	0	0	0	2	0
2438	0	0	0	0	0	0	0	0	0	0	0	0	2	0
2439	0	0	0	0	0	0	0	0	0	0	0	0	2	0
2440	0	0	0	0	0	0	0	0	0	0	0	0	2	0
2441	0	0	0	0	0	0	0	0	0	0	0	0	2	0
2442	0	0	0	0	0	0	0	0	0	0	0	0	2	0
2443	0	0	0	0	0	0	0	0	0	0	0	0	2	0
2444	0	0	0	0	0	0	0	0	0	0	0	0	2	0
2445	0	0	0	0	0	0	0	0	0	0	0	0	2	0
2446	0	0	0	0	0	0	0	0	0	0	0	0	2	0
2447	0	0	1	0	0	0	0	0	0	0	0	0	2	0
2448	0	0	0	0	0	0	0	0	0	0	0	0	2	0
2449	0	0	0	0	0	0	0	0	0	0	0	0	2	0
2450	0	0	0	0	0	0	0	0	0	0	0	0	2	0
2451	0	0	0	0	0	0	0	0	0	0	0	0	2	0
2452	0	0	0	0	0	0	0	0	0	0	0	0	2	0
2453	0	0	0	0	0	0	0	0	0	0	0	0	2	0
2454	0	0	0	0	0	0	0	0	0	0	0	0	2	0
2455	0	0	0	0	0	0	0	0	0	0	0	0	2	0
2456	0	0	0	0	0	0	0	0	0	0	0	0	2	0
2457	0	0	0	0	0	0	0	0	0	0	0	0	2	0
2458	0	0	0	0	0	0	0	0	0	0	0	0	2	0
2459	0	0	0	0	0	0	0	0	0	0	0	0	2	0
2460	0	0	0	0	0	0	0	0	0	0	0	0	2	0
2461	0	0	0	0	0	0	0	0	0	0	0	0	2	0
2462	0	0	0	0	0	0	0	0	0	0	0	0	4	0
2463	0	0	0	0	0	0	0	0	0	0	0	0	9	0
2464	0	0	0	0	0	0	0	0	0	0	0	0	7	0
2465	0	0	0	0	0	0	0	0	0	0	0	0	7	0
2466	0	0	0	0	0	0	0	0	0	0	0	0	7	0
2467	0	0	0	0	0	0	0	0	0	0	0	0	8	0
2468	0	0	0	0	0	0	0	0	0	0	0	0	6	0
2469	0	0	0	0	0	0	0	0	0	0	0	0	2	0
2470	0	0	0	0	0	0	0	0	0	0	0	0	2	0
2471	0	0	0	0	0	0	0	0	0	0	0	0	3	0
2472	0	0	0	0	0	0	0	0	0	0	0	0	2	0
2473	0	0	0	0	0	0	0	0	0	0	0	0	2	0
2474	0	0	0	0	0	0	0	0	0	0	0	0	7	0
2475	0	0	0	0	0	0	0	0	0	0	0	0	4	0
2476	0	0	0	0	0	0	0	0	0	0	0	0	2	0
2477	0	0	0	0	0	0	0	0	0	0	0	0	2	0
2478	0	0	0	0	0	0	0	0	0	0	0	0	2	0
2479	0	0	1	0	0	0	0	0	0	0	0	0	2	0
2480	0	1	1	0	1	1	1	1	1	1	1	1	2	1
2481	0	0	1	0	0	1	0	0	0	0	0	0	2	0
2482	2	1	0	1	1	2	1	1	1	1	1	1	2	0
2483	0	0	0	0	0	0	0	0	0	0	0	0	2	0
2484	0	0	0	0	0	0	0	0	0	0	0	0	2	0
2485	0	0	0	0	0	0	0	0	0	0	0	0	2	0
2486	0	0	0	0	0	0	0	0	0	0	0	0	2	0
2487	0	0	0	0	0	0	0	0	0	0	0	0	2	0
2488	0	0	0	0	0	0	0	0	0	0	0	0	3	0
2489	0	0	0	0	0	0	0	0	0	0	0	0	2	0
2490	0	0	0	0	0	0	0	0	0	0	0	0	2	0
2491	0	0	1	0	0	0	0	0	0	0	0	0	2	0
2492	0	0	0	0	0	0	0	0	0	0	0	0	2	0
2493	0	0	0	0	0	0	0	0	0	0	0	0	2	0
2494	0	0	0	0	0	0	0	0	0	0	0	0	2	0
2495	0	0	1	0	0	0	0	0	0	0	0	0	2	0
2496	0	0	0	0	0	0	0	0	0	0	0	0	2	0
2497	0	0	0	0	0	0	0	0	0	0	0	0	2	0
2498	0	0	0	0	0	0	0	0	0	0	0	0	2	0
2499	0	0	0	0	0	0	0	0	0	0	0	0	2	0
2500	0	0	0	0	0	0	0	0	0	0	0	0	2	0
2501	0	0	0	0	0	0	0	0	0	0	0	0	2	0
2502	0	0	0	0	0	0	0	0	0	0	0	0	2	0
2503	0	0	0	0	0	0	0	0	0	0	0	0	2	0
2504	0	0	0	0	0	0	0	0	0	0	0	0	2	0
2505	0	0	0	0	0	0	0	0	0	0	0	0	2	0
2506	0	0	0	0	0	0	0	0	0	0	0	0	2	0
2507	0	0	0	0	0	0	0	0	0	0	0	0	2	0
2508	0	1	0	0	1	0	0	0	1	0	0	1	2	0
2509	0	0	0	0	0	0	0	0	0	0	0	0	2	0
2510	0	0	0	0	0	0	0	0	0	0	0	0	2	0
2511	1	1	0	0	1	0	1	0	1	1	1	1	2	1
2512	0	0	0	0	0	0	0	0	0	0	0	0	2	0
2513	0	0	0	0	0	0	0	0	0	0	0	0	2	0
2514	0	0	0	0	0	0	0	0	0	0	0	0	2	0
2515	0	0	0	0	0	0	0	0	0	0	0	0	2	0
2516	0	0	0	0	0	0	0	0	0	0	0	0	2	0
2517	0	0	0	0	0	0	0	0	0	0	0	0	2	0
2518	0	0	1	0	1	1	0	0	1	0	0	0	3	0
2519	0	0	0	0	0	0	0	0	0	0	0	0	2	0
2520	0	0	0	0	0	0	0	0	0	0	0	0	2	0
2521	0	0	0	0	0	0	0	0	0	0	0	0	2	0
2522	0	1	0	0	1	0	1	1	1	1	1	1	2	1
2523	0	0	0	0	0	0	0	0	1	0	0	0	2	0
2524	0	0	0	0	0	0	0	0	0	0	0	0	2	0
2525	0	0	0	0	0	0	0	0	0	0	0	0	2	0
2526	0	0	0	0	0	0	0	0	0	0	0	0	2	0
2527	0	0	0	0	0	0	0	0	0	0	0	0	2	0
2528	0	0	0	0	0	0	0	0	0	0	0	0	2	0
2529	0	0	0	0	0	0	0	0	0	0	0	0	2	0
2530	0	0	0	0	0	0	0	0	0	0	0	0	2	0
2531	0	0	0	0	0	0	0	0	0	0	0	0	2	0
2532	0	0	0	0	0	0	0	0	0	0	0	0	2	0
2533	0	0	0	0	0	0	0	0	0	0	0	0	2	0
2534	0	0	0	0	0	0	0	0	0	0	0	0	2	0
2535	0	0	0	0	0	0	0	0	0	0	0	0	2	0
2536	0	0	0	0	0	0	0	0	0	0	0	0	2	0
2537	0	0	0	0	0	0	0	0	0	0	0	0	2	0
2538	0	0	0	0	0	0	0	0	0	0	0	0	2	0
2539	0	0	0	0	0	0	0	0	0	0	0	0	2	0
2540	0	0	0	0	0	0	0	0	0	0	0	0	2	0
2541	0	0	0	0	0	0	0	0	0	0	0	0	2	0
2542	0	0	0	0	0	0	0	0	0	0	0	0	2	0
2543	0	0	0	0	0	0	0	0	0	0	0	0	2	0
2544	0	0	0	0	0	0	0	0	0	0	0	0	2	0
2545	0	0	0	0	0	0	0	0	0	0	0	0	2	0
2546	0	0	0	0	0	0	0	0	0	0	0	0	2	0
2547	0	0	0	0	0	0	0	0	0	0	0	0	2	0
2548	0	0	0	0	0	0	0	0	0	0	0	0	2	0
2549	0	0	0	0	0	0	0	0	0	0	0	0	2	0
2550	0	0	0	0	0	0	0	0	0	0	0	0	2	0
2551	0	0	0	0	0	0	0	0	0	0	0	0	2	0
2552	0	0	0	0	0	0	0	0	0	0	0	0	2	0
2553	0	0	0	0	0	0	0	0	0	0	0	0	2	0
2554	0	0	0	0	0	0	0	0	0	0	0	0	2	0
2555	0	0	0	0	0	0	0	0	0	0	0	0	2	0
2556	0	0	0	0	0	0	0	0	0	0	0	0	2	0
2557	0	0	0	0	0	0	0	0	0	0	0	0	2	0
2558	0	0	0	0	0	0	0	0	0	0	0	0	2	0
2559	0	0	0	0	0	0	0	0	0	0	0	0	2	0
2560	0	0	0	0	0	0	0	0	0	0	0	0	2	0
2561	0	0	0	0	0	0	0	0	0	0	0	0	2	0
2562	0	0	0	0	0	0	0	0	0	0	0	0	2	0
2563	0	0	0	0	0	0	0	0	0	0	0	0	2	0
2564	0	0	0	0	0	0	0	0	0	0	0	0	2	0
2565	0	0	0	0	0	0	0	0	0	0	0	0	2	0
2566	0	0	0	0	0	0	0	0	0	0	0	0	2	0
2567	0	0	0	0	0	0	0	0	0	0	0	0	2	0
2568	0	0	0	0	0	0	0	0	0	0	0	0	2	0
2569	0	0	0	0	0	0	0	0	0	0	0	0	2	0
2570	0	0	0	0	0	0	0	0	0	0	0	0	2	0
2571	0	0	0	0	0	0	0	0	0	0	0	0	2	0
2572	0	0	0	0	0	0	0	0	0	0	0	0	2	0
2573	0	0	0	0	0	0	0	0	0	0	0	0	2	0
2574	0	0	0	0	0	0	0	0	0	0	0	0	2	0
2575	0	0	0	0	0	0	0	0	0	0	0	0	2	0
2576	1	0	0	0	0	0	0	0	0	0	0	1	2	0
2577	0	0	0	0	0	0	0	0	0	0	0	0	2	0
2578	0	0	0	0	0	0	0	0	0	0	0	0	2	0
2579	0	0	0	0	0	0	0	0	0	0	0	0	2	0
2580	0	0	0	0	0	0	0	0	0	0	0	0	2	0
2581	0	0	0	0	0	0	0	0	0	0	0	0	2	0
2582	0	0	0	0	0	0	0	0	0	0	0	1	2	0
2583	0	0	0	0	0	0	0	0	0	0	1	1	2	0
2584	0	0	0	0	0	0	0	0	0	0	0	0	2	0
2585	0	0	0	0	0	0	0	0	0	0	0	0	2	0
2586	0	0	0	0	0	0	0	0	0	0	0	0	2	0
2587	0	0	0	0	0	0	0	0	0	0	0	0	2	0
2588	0	0	0	0	0	0	0	0	0	0	0	0	2	0
2589	0	0	0	0	0	0	0	0	0	0	0	0	9	0
2590	0	0	0	0	0	0	0	0	0	0	0	0	8	0
2591	0	0	0	0	0	0	0	0	0	0	0	0	2	0
2592	1	1	0	0	1	1	1	1	1	1	1	1	2	1
2593	0	0	0	1	0	1	1	0	1	1	1	1	2	1
2594	0	0	0	0	0	0	0	0	0	0	0	0	2	0
2595	2	2	1	0	2	0	1	1	2	0	2	1	2	1
2596	1	1	1	1	1	1	1	1	1	1	2	1	2	2
2597	0	0	0	0	0	0	0	0	0	0	0	0	2	0
2598	0	0	0	0	0	0	0	0	0	0	0	0	2	0
2599	0	0	0	0	0	0	0	0	0	0	0	0	2	0
2600	0	0	0	0	0	0	0	0	0	0	0	0	2	0
2601	0	0	0	0	0	0	0	0	0	0	0	0	2	0
2602	0	0	0	0	0	0	0	0	0	0	0	0	2	0
2603	0	0	0	0	0	0	0	0	0	0	0	0	2	0
2604	0	0	0	0	0	0	0	0	0	0	0	0	2	0
2605	0	0	1	0	0	1	0	0	1	0	0	0	3	0
2606	0	0	0	0	0	0	0	0	0	0	0	0	2	0
2607	0	0	1	0	0	1	0	0	0	0	0	0	2	0
2608	0	0	0	0	0	0	0	0	0	0	0	0	2	0
2609	0	0	0	0	0	0	0	0	0	0	0	0	2	0
2610	0	0	0	0	0	0	0	0	0	0	0	0	2	0
2611	0	0	0	0	0	1	0	0	0	0	0	0	2	0
2612	0	0	0	0	0	0	0	0	0	0	0	0	2	0
2613	0	0	0	0	0	0	0	0	0	0	0	0	2	0
2614	0	0	0	0	0	1	0	0	0	0	0	0	2	0
2615	0	0	0	0	0	0	0	0	0	0	0	0	2	0
2616	0	0	0	0	0	0	0	0	0	0	0	0	2	0
2617	0	0	0	0	0	0	0	0	0	0	0	0	2	0
2618	0	0	0	0	0	0	0	0	0	0	0	0	2	0
2619	0	0	0	0	0	0	0	0	0	0	0	0	2	0
2620	0	0	0	0	0	0	0	0	0	0	0	0	2	0
2621	0	0	0	0	0	0	0	0	0	0	0	0	2	0
2622	0	0	0	0	0	0	0	0	0	0	0	0	2	0
2623	0	0	0	0	0	0	0	0	0	0	0	0	2	0
2624	0	0	0	0	0	0	0	0	0	0	0	0	2	0
2625	0	0	0	0	0	0	0	0	0	0	0	0	2	0
2626	0	0	0	0	0	0	0	0	0	0	0	0	2	0
2627	0	0	0	0	0	0	0	0	0	0	0	0	4	0
2628	0	0	0	0	0	0	0	0	0	0	0	0	4	0
2629	0	0	0	0	0	0	0	0	0	0	0	0	3	0
2630	0	0	0	0	0	0	0	0	0	0	0	0	2	0
2631	0	0	0	0	0	0	0	0	0	0	0	0	3	0
2632	0	0	0	0	0	0	0	0	0	0	0	0	2	0
2633	0	0	0	0	0	0	0	0	0	0	0	0	2	0
2634	0	0	0	0	0	0	0	0	0	0	0	0	2	0
2635	0	0	0	0	0	0	0	0	0	0	0	0	2	0
2636	0	0	0	0	0	0	0	0	0	0	0	0	2	0
2637	0	0	0	0	0	0	0	0	0	0	0	0	2	0
2638	0	0	0	0	0	0	0	0	0	0	0	0	2	0
2639	0	0	0	0	0	0	0	0	0	0	0	0	2	0
2640	0	0	0	0	0	0	0	0	0	0	0	0	2	0
2641	0	0	0	0	0	0	0	0	0	0	0	0	2	0
2642	0	0	0	0	0	0	0	0	0	0	0	0	2	0
2643	0	0	0	0	0	0	0	0	0	0	0	0	2	0
2644	0	0	0	0	0	0	0	0	0	0	0	0	2	0
2645	0	0	0	0	0	0	0	0	0	0	0	0	2	0
2646	0	0	0	0	0	0	0	0	0	0	0	0	2	0
2647	0	0	0	0	0	0	0	0	0	0	0	0	2	0
2648	0	0	0	0	0	0	0	0	0	0	0	0	2	0
2649	0	0	0	0	0	0	0	0	0	0	0	0	2	0
2650	0	0	0	0	0	0	0	0	0	0	0	0	2	0
2651	0	0	0	0	0	0	0	0	0	0	0	0	2	0
2652	0	0	0	0	0	0	0	0	0	0	0	0	2	0
2653	0	0	0	0	0	0	0	0	0	0	0	0	2	0
2654	0	0	0	0	0	0	0	0	0	0	0	0	6	0
2655	0	0	0	0	0	0	0	0	0	0	0	0	2	0
2656	0	0	0	0	0	0	0	0	0	0	0	0	2	0
2657	0	0	0	0	0	0	0	0	0	0	0	0	2	0
2658	0	0	0	0	0	0	0	0	0	0	0	0	2	0
2659	0	0	0	0	0	0	0	0	0	0	0	0	2	0
2660	0	0	0	0	0	0	0	0	0	0	0	0	2	0
2661	0	0	0	0	0	0	0	0	0	0	0	0	2	0
2662	0	0	0	0	0	0	0	0	0	0	0	0	2	0
2663	1	1	1	0	1	1	1	1	1	1	1	1	2	1
2664	0	0	0	0	0	0	0	0	0	0	0	0	2	0
2665	0	0	0	0	0	0	0	0	0	0	0	0	2	0
2666	0	0	0	0	0	0	0	0	0	0	0	0	2	0
2667	0	0	0	0	0	0	0	0	0	0	0	0	2	0
2668	0	0	0	0	0	0	0	0	0	0	0	0	2	0
2669	0	0	0	0	0	0	0	0	0	0	0	0	2	0
2670	0	0	0	0	0	0	0	0	0	0	0	0	2	0
2671	0	0	0	0	0	0	0	0	0	0	0	0	2	0
2672	0	0	0	0	0	0	0	0	0	0	0	0	2	0
2673	0	0	0	0	0	0	0	0	0	0	0	0	2	0
2674	0	0	0	0	0	0	0	0	0	0	0	0	2	0
2675	0	0	0	0	0	0	0	0	0	0	0	0	2	0
2676	0	0	0	0	0	0	0	0	0	0	0	0	2	0
2677	0	0	0	0	0	0	0	0	0	0	0	0	2	0
2678	0	0	0	0	0	0	0	0	0	0	0	0	2	0
2679	1	1	1	0	1	1	1	1	1	1	0	1	2	1
2680	0	0	0	0	0	0	0	0	0	0	0	0	2	0
2681	0	0	0	0	0	0	0	0	0	0	0	0	2	0
2682	0	0	0	0	0	0	0	0	0	0	0	0	2	0
2683	0	0	0	0	0	0	0	0	0	0	0	0	2	0
2684	0	0	0	0	0	0	0	0	0	0	0	0	2	0
2685	0	0	0	0	0	1	0	0	0	0	0	0	2	0
2686	0	0	0	0	0	0	0	0	0	0	0	0	2	0
2687	0	0	1	0	0	1	0	0	0	0	0	0	2	0
2688	2	3	2	1	3	2	3	1	3	3	3	3	3	3
2689	0	0	0	0	0	0	0	0	0	0	0	0	2	0
2690	0	0	1	1	0	1	0	1	0	0	0	0	2	0
2691	1	1	1	0	1	1	1	1	1	1	1	1	2	1
2692	0	0	0	0	0	0	0	0	0	0	0	0	2	0
2693	1	1	1	0	1	1	1	0	1	1	1	1	2	1
2694	0	0	0	0	0	0	0	0	0	0	0	0	2	0
2695	0	0	0	0	0	0	0	0	0	0	0	0	2	0
2696	1	1	1	1	1	1	1	1	1	1	1	1	2	0
2697	0	0	0	0	0	0	0	0	0	0	0	0	2	0
2698	0	0	0	0	0	0	0	0	0	0	0	0	2	0
2699	0	0	0	0	0	0	0	0	0	0	0	0	2	0
2700	0	0	0	0	0	0	0	0	0	0	0	0	2	0
2701	0	0	0	0	0	0	0	0	0	0	0	0	2	0
2702	0	0	0	0	0	0	0	0	0	0	0	0	2	0
2703	1	1	0	0	1	1	1	0	1	1	0	1	2	0
2704	0	0	0	0	0	0	0	0	0	0	0	0	2	0
2705	1	1	0	0	1	0	1	0	1	1	1	1	2	1
2706	0	0	0	0	0	0	0	0	0	0	0	0	2	0
2707	0	0	1	0	0	1	0	0	0	1	0	1	2	0
2708	0	0	0	0	0	0	0	0	0	0	0	0	2	0
2709	0	0	0	0	0	0	0	0	0	0	0	0	2	0
2710	0	0	0	0	0	0	0	0	0	0	0	0	2	0
2711	0	0	0	0	0	0	0	0	0	0	0	0	2	0
2712	1	1	0	0	1	0	1	0	1	1	1	1	2	1
2713	0	1	1	1	1	1	1	1	1	1	1	1	2	1
2714	1	1	1	1	1	1	1	1	1	1	1	1	2	1
2715	0	0	0	0	0	0	0	0	0	0	0	0	2	0
2716	0	0	0	0	0	0	0	0	0	0	0	0	2	0
2717	0	0	0	0	0	0	0	0	0	0	0	0	2	0
2718	0	0	0	0	0	0	0	0	0	0	0	0	2	0
2719	1	1	1	1	1	1	1	0	1	1	1	1	2	1
2720	0	0	0	0	0	0	0	0	0	0	0	0	2	0
2721	0	0	0	0	0	0	0	0	0	0	0	0	2	0
2722	0	0	0	0	0	0	0	0	0	0	0	0	2	0
2723	0	0	0	0	0	0	0	0	0	0	0	0	2	0
2724	0	0	0	0	0	0	0	0	0	0	0	0	2	0
2725	0	0	0	0	0	0	0	0	0	0	0	0	2	0
2726	1	1	1	0	1	1	1	0	1	1	1	1	2	1
2727	1	1	1	0	1	1	1	1	1	1	1	1	3	1
2728	0	1	1	1	1	1	1	1	1	1	1	1	2	1
2729	1	1	1	0	1	1	1	1	1	1	1	1	2	1
2730	0	1	1	0	1	1	0	0	1	0	1	0	2	0
2731	1	0	1	1	1	1	1	0	1	1	1	1	2	1
2732	0	0	0	0	0	0	0	0	0	0	0	0	2	0
2733	0	0	0	0	0	0	0	0	0	0	0	0	2	0
2734	0	0	0	0	0	0	0	0	0	0	0	0	2	0
2735	0	0	0	0	0	0	0	0	0	0	0	0	2	0
2736	0	0	0	0	0	0	0	0	0	0	0	0	2	0
2737	0	0	0	0	0	0	0	0	0	0	0	0	2	0
2738	0	0	0	0	0	0	0	0	0	0	0	0	2	0
2739	1	1	1	0	0	0	1	0	1	1	1	1	2	0
2740	0	0	0	0	0	0	0	0	0	0	0	0	2	0
2741	0	0	0	0	0	0	0	0	0	0	0	0	2	0
2742	0	0	0	0	0	0	0	0	0	0	0	0	2	0
2743	0	0	0	0	0	0	0	0	0	0	0	0	2	0
2744	0	0	0	0	0	0	0	0	0	0	0	0	2	0
2745	0	0	0	0	0	0	0	0	0	0	0	0	2	0
2746	0	0	0	0	0	0	0	0	0	0	0	0	2	0
2747	0	0	0	0	0	0	0	0	0	0	0	0	2	0
2748	0	0	0	0	0	0	0	0	0	0	0	0	2	0
2749	0	0	0	0	0	0	0	0	0	0	0	0	2	0
2750	0	0	0	0	0	0	0	0	0	0	0	0	2	0
2751	0	0	0	0	0	0	0	0	0	0	0	0	2	0
2752	0	0	0	0	0	0	0	0	0	0	0	0	2	0
2753	0	0	0	0	0	0	0	0	0	0	0	0	2	0
2754	0	0	0	0	0	0	0	0	0	0	0	0	2	0
2755	0	0	0	0	0	0	0	0	0	0	0	0	2	0
2756	0	0	0	0	0	0	0	0	0	0	0	0	2	0
2757	0	0	0	0	0	0	0	0	0	0	0	0	2	0
2758	0	0	0	0	0	0	0	0	0	0	0	0	2	0
2759	0	0	0	0	0	0	0	0	0	0	0	0	2	0
2760	0	0	0	0	0	0	0	0	0	0	0	0	2	0
2761	0	0	0	0	0	0	0	0	0	0	0	0	2	0
2762	0	0	0	0	0	0	0	0	0	0	0	0	2	0
2763	0	0	0	0	0	0	0	0	0	0	0	0	2	0
2764	0	0	0	0	0	0	0	0	0	0	0	0	2	0
2765	0	0	0	0	0	0	0	0	0	0	0	0	2	0
2766	0	0	0	0	0	0	0	0	0	0	0	0	2	0
2767	0	0	0	0	0	0	0	0	0	0	0	0	2	0
2768	0	0	0	0	0	0	0	0	0	0	0	0	2	0
2769	0	0	0	0	0	0	0	0	0	0	0	0	2	0
2770	0	0	0	0	0	0	0	0	0	0	0	0	2	0
2771	1	1	1	0	1	1	1	1	1	1	1	1	2	1
2772	1	1	1	0	1	1	1	1	1	1	1	1	2	1
2773	0	0	0	0	0	0	0	0	0	0	0	0	2	0
2774	1	1	1	1	1	1	1	1	1	1	1	1	2	1
2775	1	1	1	1	1	1	1	0	1	1	1	1	2	1
2776	0	0	0	0	0	0	0	0	0	0	0	0	2	0
2777	0	0	1	0	0	0	0	0	0	0	0	0	2	0
2778	0	0	0	0	0	0	0	0	0	0	0	0	2	0
2779	0	0	0	0	0	0	0	0	0	0	0	0	2	0
2780	0	0	0	0	0	0	0	0	0	0	0	0	2	0
2781	0	0	0	0	0	0	0	0	0	0	0	0	2	0
2782	0	0	0	0	0	0	0	0	0	0	0	0	2	0
2783	0	0	0	0	0	0	0	0	0	0	0	0	2	0
2784	0	0	0	0	0	0	0	0	0	0	0	0	2	0
2785	0	0	0	0	0	0	0	0	0	0	0	0	2	0
2786	0	0	0	0	0	0	0	0	0	0	0	0	2	0
2787	0	0	0	0	0	0	0	0	0	0	0	0	2	0
2788	0	0	0	0	0	0	0	0	0	0	0	0	2	0
2789	0	0	0	0	0	0	0	0	0	0	0	0	2	0
2790	0	0	0	0	0	0	0	0	0	0	0	0	2	0
2791	0	0	0	0	0	0	0	0	0	0	0	0	2	0
2792	0	0	0	0	0	0	0	0	0	0	0	0	2	0
2793	0	0	0	0	0	0	0	0	0	0	0	0	2	0
2794	0	0	0	0	0	0	0	0	0	0	0	0	2	0
2795	0	0	0	0	0	0	0	0	0	0	0	0	2	0
2796	0	0	0	0	0	0	0	0	0	0	0	0	2	0
2797	0	0	0	0	0	0	0	0	0	0	0	0	2	0
2798	0	0	0	0	0	0	0	0	0	0	0	0	2	0
2799	0	0	0	0	0	0	0	0	0	0	0	0	2	0
2800	0	0	0	0	0	0	0	0	0	0	0	0	2	0
2801	0	0	0	0	0	0	0	0	0	0	0	0	2	0
2802	0	0	0	0	0	0	0	0	0	0	0	0	2	0
2803	0	0	0	0	0	0	0	0	0	0	0	0	2	0
2804	0	0	0	0	0	0	0	0	0	0	0	0	2	0
2805	0	0	0	0	0	0	0	0	0	0	0	0	2	0
2806	0	0	0	0	0	0	0	0	0	0	0	0	2	0
2807	0	0	0	0	0	0	0	0	0	0	0	0	2	0
2808	0	0	0	0	0	0	0	0	0	0	0	0	2	0
2809	0	0	0	0	0	0	0	0	0	0	0	0	2	0
2810	0	0	0	0	0	0	0	0	0	0	0	0	2	0
2811	0	0	1	0	0	0	0	0	0	0	0	0	2	0
2812	0	0	0	0	0	0	0	0	0	0	0	0	2	0
2813	0	0	0	0	0	0	0	0	0	0	0	0	2	0
2814	0	0	0	0	0	0	0	0	0	0	0	0	2	0
2815	0	0	0	0	0	0	0	0	0	0	0	0	2	0
2816	0	0	0	0	0	0	0	0	0	0	0	0	2	0
2817	0	0	0	0	0	0	0	0	0	0	0	0	2	0
2818	0	0	0	0	0	0	0	0	0	0	0	0	2	0
2819	0	0	0	0	0	0	0	0	0	0	0	0	2	0
2820	0	0	0	0	0	0	0	0	0	0	0	0	2	0
2821	0	0	0	0	0	0	0	0	0	0	0	0	2	0
2822	0	0	0	0	0	0	0	0	0	0	0	0	2	0
2823	0	0	0	0	0	0	0	0	0	0	0	0	2	0
2824	0	0	0	0	0	0	0	0	0	0	0	0	2	0
2825	0	0	0	0	0	0	0	0	0	0	0	0	2	0
2826	0	0	0	0	0	0	0	0	0	0	0	0	2	0
2827	0	0	0	0	0	0	0	0	0	0	0	0	2	0
2828	0	0	0	0	0	0	0	0	0	0	0	0	2	0
2829	0	0	0	0	0	0	0	0	0	0	0	0	2	0
2830	0	0	0	0	0	0	0	0	0	0	0	0	2	0
2831	0	0	0	0	0	0	0	0	0	0	0	0	2	0
2832	0	0	0	0	0	0	0	0	0	0	0	0	2	0
2833	0	0	0	0	0	0	0	0	0	0	0	0	2	0
2834	0	0	0	0	0	0	0	0	0	0	0	0	2	0
2835	0	0	0	0	0	0	0	0	0	0	0	0	2	0
2836	0	0	0	0	0	0	0	0	0	0	0	0	2	0
2837	0	0	0	0	0	0	0	0	0	0	0	0	2	0
2838	0	0	0	0	0	0	0	0	0	0	0	0	2	0
2839	0	0	0	0	0	0	0	0	0	0	0	0	2	0
2840	0	0	0	0	0	0	0	0	0	0	0	0	2	0
2841	0	0	0	0	0	0	0	0	0	0	0	0	2	0
2842	0	0	0	0	0	0	0	0	0	0	0	0	2	0
2843	0	0	0	0	0	0	0	0	0	0	0	0	2	0
2844	0	0	0	0	0	0	0	0	0	0	0	0	2	0
2845	0	0	0	0	0	0	0	0	0	0	0	0	2	0
2846	0	0	0	0	0	0	0	0	0	0	0	0	2	0
2847	0	0	0	0	0	0	0	0	0	0	0	0	2	0
2848	0	0	0	0	0	0	0	0	0	0	0	0	2	0
2849	0	0	0	0	0	0	0	0	0	0	0	0	2	0
2850	0	0	0	0	0	0	0	0	0	0	0	0	2	0
2851	0	0	0	0	0	0	0	0	0	0	0	0	2	0
2852	0	0	0	0	0	0	0	0	0	0	0	0	2	0
2853	0	0	0	0	0	0	0	0	0	0	0	0	2	0
2854	0	0	0	0	0	0	0	0	0	0	0	0	2	0
2855	0	0	0	0	0	0	0	0	0	0	0	0	2	0
2856	0	0	0	0	0	0	0	0	0	0	0	0	2	0
2857	0	0	0	0	0	0	0	0	0	0	0	0	2	0
2858	0	0	0	0	0	0	0	0	0	0	0	0	2	0
2859	0	0	0	0	0	0	0	0	0	0	0	0	2	0
2860	0	0	0	0	0	0	0	0	0	0	0	0	2	0
2861	0	0	0	0	0	0	0	0	0	0	0	0	2	0
2862	0	0	0	0	0	0	0	0	0	0	0	0	2	0
2863	0	0	0	0	0	0	0	0	0	0	0	0	2	0
2864	0	0	0	0	0	0	0	0	0	0	0	0	2	0
2865	0	0	0	0	0	0	0	0	0	0	0	0	2	0
2866	0	0	0	0	0	0	0	0	0	0	0	0	2	0
2867	0	0	0	0	0	0	0	0	0	0	0	0	2	0
2868	0	0	0	0	0	0	0	0	0	0	0	0	2	0
2869	0	0	0	0	0	0	0	0	0	0	0	0	2	0
2870	0	0	0	0	0	0	0	0	0	0	0	0	2	0
2871	0	0	0	0	0	0	0	0	0	0	0	0	2	0
2872	0	0	0	0	0	0	0	0	0	0	0	0	2	0
2873	0	0	0	0	0	0	0	0	0	0	0	0	2	0
2874	0	0	0	0	0	0	0	0	0	0	0	0	2	0
2875	0	0	0	0	0	0	0	0	0	0	0	0	2	0
2876	0	0	0	0	0	0	0	0	0	0	0	0	2	0
2877	0	0	0	0	0	0	0	0	0	0	0	0	2	0
2878	0	0	0	0	0	0	0	0	0	0	0	0	2	0
2879	0	0	0	0	0	0	0	0	0	0	0	0	2	0
2880	0	0	0	0	0	0	0	0	0	0	0	0	2	0
2881	0	0	0	0	0	0	0	0	0	0	0	0	2	0
2882	0	0	0	0	0	0	0	0	0	0	0	0	2	0
2883	0	0	0	0	0	0	0	0	0	0	0	0	2	0
2884	0	0	0	0	0	0	0	0	0	0	0	0	2	0
2885	0	0	0	0	0	0	0	0	0	0	0	0	2	0
2886	0	0	0	0	0	0	0	0	0	0	0	0	2	0
2887	0	0	0	0	0	0	0	0	0	0	0	0	3	0
2888	0	0	0	0	0	0	0	0	0	0	0	0	3	0
2889	1	1	1	0	1	1	0	1	1	1	1	0	2	1
2890	0	0	0	0	0	0	0	0	0	0	0	0	2	0
2891	1	1	1	1	1	1	1	1	1	1	1	1	2	1
2892	0	1	1	1	1	1	1	1	1	1	1	1	2	0
2893	0	0	0	0	0	1	0	1	0	0	0	0	2	0
2894	0	0	1	0	0	1	0	1	0	0	0	0	2	0
2895	0	0	1	0	0	0	0	1	0	0	0	0	2	0
2896	0	0	0	0	0	0	0	0	0	0	0	0	2	0
2897	0	0	0	0	0	0	0	0	0	0	0	0	2	0
2898	0	0	0	0	0	0	0	0	0	0	0	0	2	0
2899	0	0	0	0	0	0	0	0	0	0	0	0	2	0
2900	0	0	0	0	0	0	0	1	0	0	0	0	2	0
2901	0	0	1	0	0	1	0	1	0	0	0	0	2	0
2902	0	0	0	0	0	0	0	0	0	0	0	0	2	0
2903	0	0	0	0	0	0	0	0	0	0	0	0	2	0
2904	0	0	0	0	0	0	0	0	0	0	0	0	2	0
2905	0	0	0	0	0	0	0	0	0	0	0	0	2	0
2906	0	0	0	0	0	0	0	0	0	0	0	0	2	0
2907	0	0	0	0	0	0	0	0	0	0	0	0	2	0
2908	0	0	0	0	0	0	0	0	0	0	0	0	2	0
2909	0	0	0	0	0	0	0	0	0	0	0	0	2	0
2910	0	0	0	0	0	0	0	0	0	0	0	0	2	0
2911	0	0	0	0	0	0	0	0	0	0	0	0	2	0
2912	0	0	0	0	0	0	0	0	0	0	0	0	2	0
2913	0	0	0	0	0	0	0	0	0	0	0	0	2	0
2914	0	0	0	0	0	0	0	0	0	0	0	0	2	0
2915	0	2	2	1	2	1	1	0	1	1	1	1	2	1
2916	0	0	0	0	0	0	0	0	0	0	0	0	2	0
2917	0	0	0	0	0	0	0	0	0	0	0	0	2	0
2918	1	1	1	1	1	1	1	0	1	1	1	1	2	1
2919	0	0	0	0	0	0	0	0	0	0	0	0	2	0
2920	0	0	1	0	0	0	0	0	0	0	0	0	2	0
2921	0	0	0	0	0	0	0	0	0	0	0	0	2	0
2922	0	0	0	0	0	0	0	0	0	0	0	0	2	0
2923	0	0	0	0	0	0	0	0	0	0	0	0	2	0
2924	0	0	0	0	0	0	0	0	0	0	0	0	2	0
2925	0	0	0	0	0	0	0	0	0	0	0	0	2	0
2926	0	0	0	0	0	0	0	0	0	0	0	0	2	0
2927	0	0	0	0	0	0	0	0	0	0	0	0	2	0
2928	0	0	0	0	0	0	0	0	0	0	0	0	2	0
2929	0	0	0	0	0	0	0	0	0	0	0	0	2	0
2930	0	0	0	0	0	0	0	0	0	0	0	0	2	0
2931	0	0	0	0	0	0	0	0	0	0	0	0	2	0
2932	0	0	0	0	0	0	0	0	0	0	0	0	2	0
2933	0	0	0	0	0	0	0	0	0	0	0	0	2	0
2934	0	0	0	0	0	0	0	0	0	0	0	0	2	0
2935	0	0	0	0	0	0	0	0	0	0	0	0	2	0
2936	0	0	0	0	0	0	0	0	0	0	0	0	2	0
2937	0	0	0	0	0	0	0	0	0	0	0	0	2	0
2938	0	0	0	0	0	0	0	0	0	0	0	0	2	0
2939	0	0	0	0	0	0	0	0	0	0	0	0	2	0
2940	0	0	0	0	0	0	0	0	0	0	0	0	2	0
2941	0	0	0	0	0	0	0	0	0	0	0	0	2	0
2942	0	0	0	0	0	0	0	0	0	0	0	0	2	0
2943	0	0	0	0	0	0	0	0	0	0	0	0	2	0
2944	0	0	0	0	0	0	0	0	0	0	0	0	2	0
2945	0	0	0	0	0	0	0	0	0	0	0	0	2	0
2946	0	0	0	0	0	0	0	0	0	0	0	0	2	0
2947	0	0	0	0	0	0	0	0	0	0	0	0	2	0
2948	0	0	0	0	0	0	0	0	0	0	0	0	2	0
2949	0	0	0	0	0	0	0	0	0	0	0	0	2	0
2950	0	0	0	0	0	0	0	0	0	0	0	0	2	0
2951	0	0	0	0	0	0	0	0	0	0	0	0	2	0
2952	0	0	0	0	0	0	0	0	0	0	0	0	2	0
2953	0	0	0	0	0	0	0	0	0	0	0	0	2	0
2954	0	0	0	0	0	0	0	0	0	0	0	0	2	0
2955	0	0	0	0	0	0	0	0	0	0	0	0	2	0
2956	0	0	0	0	0	0	0	0	0	0	0	0	2	0
2957	0	0	0	0	0	0	0	0	0	0	0	0	2	0
2958	0	0	0	0	0	0	0	0	0	0	0	0	2	0
2959	0	0	0	0	0	0	0	0	0	0	0	0	2	0
2960	0	0	0	0	0	0	0	0	0	0	0	0	2	0
2961	0	0	0	0	0	0	0	0	0	0	0	0	2	0
2962	0	0	0	0	0	0	0	0	0	0	0	0	2	0
2963	0	0	0	0	0	0	0	0	0	0	0	0	2	0
2964	0	0	0	0	0	0	0	0	0	0	0	0	2	0
2965	0	0	0	0	0	0	0	0	0	0	0	0	2	0
2966	0	0	0	0	0	0	0	0	0	0	0	0	2	0
2967	1	1	1	1	1	0	1	1	1	1	1	1	2	1
2968	0	1	0	0	0	0	0	0	0	0	0	0	2	0
2969	5	1	0	0	1	0	1	0	3	0	0	0	3	2
2970	0	0	1	0	0	1	0	0	0	0	0	0	2	0
2971	2	2	1	0	2	1	2	1	2	1	1	1	4	3
2972	0	1	1	0	1	1	1	1	1	1	1	1	2	1
2973	1	1	0	1	1	1	1	1	1	1	1	1	2	1
2974	1	1	0	1	1	1	1	1	1	1	1	1	2	1
2975	1	1	0	1	1	1	1	1	1	1	1	1	2	1
2976	0	0	0	0	0	1	0	0	0	0	0	0	2	0
2977	0	0	0	0	0	0	0	0	0	0	0	0	2	0
2978	0	0	0	0	0	0	0	0	0	0	0	0	2	0
2979	1	1	0	0	1	0	1	1	2	1	1	1	2	2
2980	0	0	0	0	0	0	0	0	0	0	0	0	2	0
2981	0	0	0	0	0	0	0	0	0	0	0	0	2	0
2982	2	2	0	1	2	2	1	1	2	2	1	2	3	2
2983	1	2	2	3	2	2	2	2	2	3	2	2	4	3
2984	0	0	0	0	0	1	0	0	0	0	0	0	2	0
2985	1	1	1	0	1	0	1	1	1	1	1	1	2	1
2986	1	1	0	0	1	1	1	0	1	1	1	1	2	1
2987	1	1	1	1	1	1	1	1	1	1	1	1	2	1
2988	1	1	1	0	1	1	1	1	1	1	1	1	2	1
2989	0	0	0	0	0	1	0	0	0	0	0	0	2	0
2990	0	0	0	0	0	1	0	0	0	0	0	0	2	0
2991	0	0	0	0	0	0	0	0	0	0	0	0	2	0
2992	0	0	0	0	0	0	0	0	0	0	0	0	2	0
2993	0	0	1	0	0	1	0	0	0	0	0	0	2	0
2994	0	0	1	0	0	1	0	0	0	0	0	0	2	0
2995	0	1	1	0	0	1	1	0	1	0	1	0	2	1
2996	1	1	0	0	1	1	1	1	1	1	1	1	2	1
2997	0	0	1	0	0	1	0	1	0	0	0	0	2	0
2998	0	1	1	0	1	1	1	0	1	1	2	1	2	1
2999	0	0	0	0	0	0	0	0	0	0	0	0	2	0
3000	0	1	1	0	1	1	1	1	1	1	1	1	2	1
3001	1	1	1	0	1	1	1	1	1	1	1	1	2	1
3002	1	1	1	0	1	1	1	1	1	1	1	1	2	1
3003	0	0	0	0	0	0	0	0	0	0	0	0	2	0
3004	0	2	0	0	1	1	1	0	1	1	1	0	2	1
3005	0	0	1	0	0	0	0	0	0	0	0	0	2	0
3006	0	0	0	0	0	0	0	0	0	0	0	0	2	0
3007	1	1	1	0	1	0	1	1	1	1	0	1	2	1
3008	2	1	1	0	1	0	1	1	2	1	3	1	2	1
3009	0	0	0	0	0	0	0	0	0	0	0	0	2	0
3010	0	0	0	0	0	0	0	0	0	0	0	0	2	0
3011	0	0	0	0	0	0	0	0	0	0	0	0	2	0
3012	0	0	0	0	0	0	0	0	0	0	0	0	2	0
3013	0	0	0	0	0	0	0	0	0	0	0	0	2	0
3014	0	0	0	0	0	0	0	0	0	0	0	0	2	0
3015	0	0	0	0	0	0	0	0	0	0	0	0	2	0
3016	0	0	0	0	0	0	0	0	0	0	0	0	2	0
3017	0	0	0	0	0	0	0	0	0	0	0	0	2	0
3018	0	0	0	0	0	0	0	0	0	0	0	0	2	0
3019	0	0	0	0	0	0	0	0	0	0	0	0	2	0
3020	0	0	0	0	0	0	0	0	0	0	0	0	2	0
3021	0	0	0	0	0	0	0	0	0	0	0	0	2	0
3022	0	0	0	0	0	0	0	0	0	0	0	0	2	0
3023	0	0	0	0	0	0	0	0	0	0	0	0	2	0
3024	0	0	0	0	0	0	0	0	0	0	0	0	2	0
3025	0	0	0	0	0	0	0	0	0	0	0	0	2	0
3026	0	0	0	0	0	0	0	0	0	0	0	0	2	0
3027	0	0	0	0	0	0	0	0	0	0	0	0	2	0
3028	0	0	0	0	0	0	0	0	0	0	0	0	2	0
3029	0	0	0	0	0	0	0	0	0	0	0	0	2	0
3030	0	0	0	0	0	0	0	0	0	0	0	0	2	0
3031	0	0	0	0	0	0	0	0	0	0	0	0	2	0
3032	0	0	0	0	0	0	0	0	0	0	0	0	3	0
3033	0	0	0	0	0	0	0	0	0	0	0	0	2	0
3034	0	0	0	0	0	0	0	0	0	0	0	0	2	0
3035	0	0	0	0	0	0	0	0	0	0	0	0	2	0
3036	0	0	0	0	0	0	0	0	0	0	0	0	2	0
3037	0	0	0	0	0	0	0	0	0	0	0	0	2	0
3038	0	0	0	0	0	0	0	0	0	0	0	0	2	0
3039	0	0	0	0	0	0	0	0	0	0	0	0	2	0
3040	0	0	0	0	0	0	0	0	0	0	0	0	2	0
3041	0	0	0	0	0	0	0	0	0	0	0	0	2	0
3042	0	0	0	0	0	0	0	0	0	0	0	0	2	0
3043	0	0	0	0	0	0	0	0	0	0	0	0	2	0
3044	0	0	0	0	0	0	0	0	0	0	0	0	2	0
3045	0	0	0	0	0	0	0	0	0	0	0	0	2	0
3046	0	0	0	0	0	1	0	0	0	0	0	0	2	0
3047	0	1	1	0	1	0	1	1	1	1	1	1	2	1
3048	0	1	0	0	1	1	1	1	1	1	1	1	2	1
3049	0	0	0	0	0	0	0	0	0	0	0	0	2	0
3050	0	0	0	0	0	0	0	0	0	0	0	0	2	0
3051	0	0	0	0	0	0	0	0	0	0	0	0	2	0
3052	0	0	0	0	0	0	0	0	0	0	0	0	2	0
3053	0	0	0	0	0	0	0	0	0	0	0	0	2	0
3054	0	0	0	0	0	0	0	0	0	0	0	0	2	0
3055	0	0	0	0	0	0	0	0	0	0	0	0	2	0
3056	0	0	0	0	0	0	0	0	0	0	0	0	2	0
3057	0	1	0	0	1	1	1	1	1	1	1	1	2	1
3058	0	1	0	0	1	1	1	1	1	1	1	1	2	1
3059	0	1	0	0	1	1	1	1	1	1	1	1	2	1
3060	0	0	0	0	0	0	0	0	0	0	0	0	2	0
3061	1	1	0	0	1	1	1	1	1	1	1	1	2	1
3062	1	1	0	0	1	1	1	1	1	1	1	1	2	1
3063	1	1	0	0	1	1	1	1	1	1	1	1	2	1
3064	0	0	0	0	0	1	0	0	0	0	0	0	2	0
3065	0	0	0	0	0	1	0	0	0	0	0	0	2	0
3066	0	0	0	0	0	0	0	0	0	0	0	0	2	0
3067	0	0	0	0	0	0	0	0	0	0	0	0	2	0
3068	0	0	0	0	0	0	0	0	0	0	0	0	2	0
3069	0	0	0	0	0	0	0	0	0	0	0	0	2	0
3070	0	0	0	0	0	0	0	0	0	0	0	0	2	0
3071	0	0	0	0	0	0	0	0	0	0	0	0	2	0
3072	0	0	0	0	0	0	0	0	0	0	0	0	2	0
3073	0	0	0	0	0	0	0	0	0	0	0	0	2	0
3074	0	0	0	0	0	0	0	0	0	0	0	0	3	0
3075	0	0	0	0	0	0	0	0	0	0	0	0	2	0
3076	0	0	0	0	0	0	0	0	0	0	0	0	2	0
3077	0	0	0	0	0	0	0	0	0	0	0	0	2	0
3078	0	0	0	0	0	0	0	0	0	0	0	0	2	0
3079	0	0	0	0	0	0	0	0	0	0	0	0	2	0
3080	0	0	0	0	0	0	0	0	0	0	0	0	2	0
3081	0	0	0	0	0	0	0	0	0	0	0	0	2	0
3082	0	0	0	0	0	0	0	0	0	0	0	0	2	0
3083	0	0	0	0	0	0	0	0	0	0	0	0	2	0
3084	0	0	0	0	0	0	0	0	0	0	0	0	2	0
3085	0	0	0	0	0	0	0	0	0	0	0	0	2	0
3086	0	0	0	0	0	0	0	0	0	0	0	0	2	0
3087	0	0	1	1	0	0	0	0	0	0	0	0	2	0
3088	0	0	1	0	0	0	0	0	0	0	0	0	2	0
3089	1	1	1	1	0	0	1	1	1	1	1	1	2	1
3090	2	2	2	1	2	0	2	1	2	1	2	2	2	2
3091	1	0	1	1	0	0	1	0	1	1	1	1	2	1
3092	1	1	1	1	1	0	1	1	1	1	1	1	2	1
3093	0	0	0	0	0	1	0	0	0	0	0	0	2	0
3094	2	3	2	0	3	0	2	2	3	2	2	3	2	3
3095	0	0	0	0	0	0	0	0	0	0	0	0	2	0
3096	1	1	0	0	1	1	1	1	1	1	0	1	2	1
3097	1	1	0	1	1	1	1	1	1	1	1	1	2	1
3098	1	1	0	1	1	1	1	1	1	1	1	1	3	1
3099	1	1	0	0	1	1	1	1	1	1	1	1	5	1
3100	1	1	1	0	1	1	1	1	1	1	1	1	2	1
3101	1	1	1	1	1	1	1	1	1	1	1	1	2	1
3102	1	1	1	0	1	1	1	1	1	1	1	1	2	1
3103	0	1	1	0	1	1	1	1	1	1	1	1	2	1
3104	1	1	0	0	1	1	1	1	1	1	1	1	2	1
3105	1	1	0	0	1	1	0	1	1	0	0	0	2	0
3106	0	0	0	0	0	0	0	0	0	0	0	0	2	0
3107	0	0	0	0	0	0	0	0	0	0	0	0	2	0
3108	0	1	0	0	1	0	0	0	0	1	0	1	2	1
3109	0	1	1	0	1	0	0	0	1	1	1	1	2	1
3110	0	0	0	0	0	0	0	0	0	0	0	0	2	0
3111	0	0	1	0	0	0	0	0	0	0	0	0	2	0
3112	0	0	1	0	0	0	0	0	0	0	0	0	2	0
3113	0	0	0	0	0	0	0	0	0	0	0	0	2	0
3114	0	0	0	0	0	0	0	0	0	0	0	0	2	0
3115	0	0	0	0	0	0	0	0	0	0	0	0	2	0
3116	0	0	0	0	0	0	0	0	0	0	0	0	2	0
3117	1	1	1	0	1	0	1	1	1	1	1	1	2	1
3118	0	0	0	0	0	0	0	0	0	0	0	0	2	0
3119	0	0	0	0	0	0	0	0	0	0	0	0	2	0
3120	1	1	0	0	1	0	1	1	1	1	1	1	2	1
3121	1	1	0	0	1	1	1	1	1	1	1	1	3	1
3122	1	1	0	0	1	0	1	1	1	1	1	1	2	1
3123	1	1	0	0	1	0	1	1	1	1	1	1	2	1
3124	1	1	0	0	1	0	1	1	1	1	1	1	2	1
3125	1	1	0	0	1	0	1	1	1	1	1	1	2	1
3126	0	0	0	0	0	0	0	0	0	0	0	0	2	0
3127	0	0	0	0	0	0	0	0	0	0	0	0	2	0
3128	1	1	1	0	1	1	1	1	1	1	1	1	2	1
3129	0	0	0	0	0	0	0	0	0	0	0	0	2	0
3130	0	2	0	1	3	0	1	0	2	0	1	1	3	1
3131	1	1	1	0	1	0	1	0	1	1	1	2	2	1
3132	0	0	0	0	0	0	0	0	0	0	0	0	2	0
3133	0	0	0	0	0	0	0	0	0	0	0	0	2	0
3134	0	0	0	0	0	0	0	0	0	0	0	0	2	0
3135	0	0	0	0	0	0	0	0	0	0	0	0	2	0
3136	0	0	0	0	0	0	0	0	0	0	0	0	2	0
3137	0	1	1	0	1	0	1	1	0	1	1	1	2	1
3138	1	1	0	0	1	0	1	1	1	1	1	1	2	1
3139	1	1	0	0	1	0	1	1	1	1	1	1	2	1
3140	0	0	0	0	0	0	0	0	0	0	0	0	2	0
3141	0	0	0	0	0	0	0	0	0	0	0	0	2	0
3142	0	0	0	0	0	0	0	0	0	0	0	0	2	0
3143	0	0	0	0	0	0	0	0	0	0	0	0	2	0
3144	0	1	0	0	1	0	0	0	0	0	0	0	2	0
3145	0	0	0	0	0	0	0	0	0	0	0	0	2	0
3146	0	0	0	0	0	0	0	0	0	0	0	0	2	0
3147	0	0	0	0	0	0	0	0	0	0	0	0	2	0
3148	0	0	0	0	0	0	0	0	0	0	0	0	2	0
3149	0	0	0	0	0	0	0	0	0	0	0	0	2	0
3150	0	0	0	0	0	0	0	0	0	0	0	0	2	0
3151	0	0	0	0	0	0	0	0	0	0	0	0	2	0
3152	0	0	0	0	0	0	0	0	0	0	0	0	2	0
3153	0	0	0	0	0	0	0	0	0	0	0	0	2	0
3154	0	0	0	0	0	0	0	0	0	0	0	0	2	0
3155	0	0	0	0	0	0	0	0	0	0	0	0	2	0
3156	0	0	0	0	0	0	0	0	0	0	0	0	2	0
3157	0	0	0	0	0	0	0	0	0	0	0	0	2	0
3158	0	0	0	0	0	0	0	0	0	0	0	0	2	0
3159	0	0	0	0	0	0	0	0	0	0	0	0	2	0
3160	0	0	0	0	0	0	0	0	0	0	0	0	2	0
3161	0	0	0	0	0	0	0	0	0	0	0	0	2	0
3162	0	0	0	0	0	0	0	0	0	0	0	0	2	0
3163	0	0	0	0	0	0	0	0	0	0	0	0	2	0
3164	0	0	0	0	0	0	0	0	0	0	0	0	2	0
3165	0	0	0	0	0	0	0	0	0	0	0	0	2	0
3166	0	0	0	0	0	0	0	0	0	0	0	0	2	0
3167	0	0	0	0	0	0	0	0	0	0	0	0	2	0
3168	0	0	0	0	0	0	0	0	0	0	0	0	2	0
3169	0	0	0	0	0	0	0	0	0	0	0	0	2	0
3170	0	0	0	0	0	0	0	0	0	0	0	0	2	0
3171	1	1	1	1	1	1	1	1	1	1	1	1	2	1
3172	0	0	0	0	0	0	0	0	0	0	0	0	2	0
3173	2	4	2	2	4	1	4	3	2	4	3	4	2	4
3174	0	0	0	0	0	0	0	0	0	0	0	0	2	0
3175	0	0	0	0	0	0	0	0	0	0	0	0	2	0
3176	0	0	0	0	0	0	0	0	0	0	0	0	2	0
3177	0	0	0	0	0	0	0	0	0	0	0	0	2	0
3178	0	0	0	0	0	0	0	0	0	0	0	0	2	0
3179	0	0	0	0	0	0	0	0	0	0	0	0	2	0
3180	3	2	2	1	1	2	3	2	2	2	2	2	2	1
3181	1	1	1	1	1	1	1	1	1	1	1	1	2	1
3182	2	3	3	0	2	3	2	1	2	2	2	2	6	2
3183	1	1	1	0	1	1	0	1	1	1	1	1	2	1
3184	1	1	1	0	1	1	1	0	1	1	1	1	2	1
3185	0	0	0	0	0	0	0	0	0	0	0	0	2	0
3186	0	0	0	0	0	0	0	0	0	0	0	0	2	0
3187	0	0	0	0	0	0	0	0	0	0	0	0	2	0
3188	0	0	0	0	0	0	0	0	0	0	0	0	2	0
3189	0	0	0	0	0	0	0	0	0	0	0	0	2	0
3190	0	0	0	0	0	0	0	0	0	0	0	0	2	0
3191	0	0	0	0	0	0	0	0	0	0	0	0	2	0
3192	0	0	0	0	0	0	0	0	0	0	0	0	2	0
3193	0	0	0	0	0	0	0	0	0	0	0	0	2	0
3194	0	0	0	0	0	0	0	0	0	0	0	0	2	0
3195	0	0	0	0	0	0	0	0	0	0	0	0	2	0
3196	0	0	0	0	0	0	0	0	0	0	0	0	2	0
3197	1	1	1	0	0	0	0	1	0	0	1	0	2	0
3198	0	0	1	0	0	1	0	0	0	0	0	0	2	0
3199	0	0	0	0	0	0	0	0	0	0	0	0	2	0
3200	0	0	0	0	0	0	0	0	0	0	0	0	2	0
3201	0	0	0	0	0	0	0	0	0	0	0	0	2	0
3202	0	0	0	0	0	0	0	0	0	0	0	0	2	0
3203	0	0	0	0	0	0	0	0	0	0	0	0	2	0
3204	0	0	0	0	0	0	0	0	0	0	0	0	2	0
3205	0	0	0	0	0	0	0	0	0	0	0	0	2	0
3206	0	0	0	0	0	0	0	0	0	0	0	0	2	0
3207	0	0	0	0	0	0	0	0	0	0	0	0	2	0
3208	0	0	0	0	0	0	0	0	0	0	0	0	2	0
3209	0	0	0	0	0	0	0	0	0	0	0	0	2	0
3210	0	0	0	0	0	0	0	0	0	0	0	0	2	0
3211	0	0	0	0	0	0	0	0	0	0	0	0	2	0
3212	0	0	0	0	0	0	0	0	0	0	0	0	2	0
3213	0	0	0	0	0	0	0	0	0	0	0	0	2	0
3214	0	0	0	0	0	0	0	0	0	0	0	0	2	0
3215	0	0	0	0	0	0	0	0	0	0	0	0	2	0
3216	0	0	0	0	0	0	0	0	0	0	0	0	2	0
3217	0	0	0	0	0	0	0	0	0	0	0	0	2	0
3218	0	0	0	0	0	0	0	0	0	0	0	0	2	0
3219	0	0	0	0	0	0	0	0	0	0	0	0	2	0
3220	0	0	0	0	0	0	0	0	0	0	0	0	2	0
3221	0	0	0	0	0	0	0	0	0	0	0	0	2	0
3222	0	0	0	0	0	0	0	0	0	0	0	0	2	0
3223	0	0	0	0	0	0	0	0	0	0	0	0	2	0
3224	0	0	0	0	0	0	0	0	0	0	0	0	2	0
3225	0	0	0	0	0	0	0	0	0	0	0	0	2	0
3226	0	0	0	0	0	0	0	0	0	0	0	0	2	0
3227	0	0	0	0	0	0	0	0	0	0	0	0	2	0
3228	0	0	0	0	0	0	0	0	0	0	0	0	2	0
3229	0	0	0	0	0	0	0	0	0	0	0	0	2	0
3230	0	0	0	0	0	0	0	0	0	0	0	0	2	0
3231	0	0	0	0	0	0	0	0	0	0	0	0	2	0
3232	0	0	0	0	0	0	0	0	0	0	0	0	2	0
3233	0	0	0	0	0	0	0	0	0	0	0	0	2	0
3234	0	0	0	0	0	0	0	0	0	0	0	0	2	0
3235	0	0	0	0	0	0	0	0	0	0	0	0	2	0
3236	0	0	0	0	0	0	0	0	0	0	0	0	2	0
3237	0	0	0	0	0	0	0	0	0	0	0	0	2	0
3238	0	0	0	0	0	0	0	0	0	0	0	0	2	0
3239	0	0	0	0	0	0	0	0	0	0	0	0	2	0
3240	0	0	0	0	0	0	0	0	0	0	0	0	2	0
3241	0	0	0	0	0	0	0	0	0	0	0	0	2	0
3242	0	0	0	0	0	0	0	0	0	0	0	0	2	0
3243	0	0	0	0	0	0	0	0	0	0	0	0	2	0
3244	0	0	0	0	0	0	0	0	0	0	0	0	2	0
3245	0	0	0	0	0	0	0	0	0	0	0	0	2	0
3246	0	0	0	0	0	0	0	0	0	0	0	0	2	0
3247	0	0	0	0	0	0	0	0	0	0	0	0	2	0
3248	0	0	0	0	0	0	0	0	0	0	0	0	2	0
3249	0	0	0	0	0	0	0	0	0	0	0	0	2	0
3250	0	0	0	0	0	0	0	0	0	0	0	0	2	0
3251	0	0	0	0	0	0	0	0	0	0	0	0	2	0
3252	0	0	0	0	0	1	0	0	0	0	0	0	2	0
3253	0	0	0	0	0	1	0	0	0	0	0	0	2	0
3254	0	0	0	0	0	1	0	0	0	0	0	0	2	0
3255	0	0	0	0	0	1	0	0	0	0	0	0	2	0
3256	0	0	0	0	0	0	0	0	0	0	0	0	2	0
3257	0	0	0	0	0	0	0	0	0	0	0	0	2	0
3258	0	0	0	0	0	0	0	0	0	0	0	0	2	0
3259	0	0	0	0	0	0	0	0	0	0	0	0	2	0
3260	0	0	0	0	0	0	0	0	0	0	0	0	2	0
3261	0	0	0	0	0	1	0	0	0	0	0	0	2	0
3262	0	0	0	0	0	0	0	0	0	0	0	0	2	0
3263	0	0	0	0	0	1	0	0	0	0	0	0	2	0
3264	0	0	0	0	0	1	0	0	0	0	0	0	2	0
3265	0	0	0	0	0	1	0	0	0	0	0	0	2	0
3266	0	0	0	0	0	0	0	0	0	0	0	0	2	0
3267	0	0	0	0	0	0	0	0	0	0	0	0	2	0
3268	0	0	0	0	0	0	0	0	0	0	0	0	2	0
3269	0	0	0	0	0	0	0	0	0	0	0	0	2	0
3270	0	0	0	0	0	0	0	0	0	0	0	0	2	0
3271	0	0	0	0	0	0	0	0	0	0	0	0	2	0
3272	0	0	0	0	0	0	0	0	0	0	0	0	2	0
3273	0	0	0	0	0	0	0	0	0	0	0	0	2	0
3274	0	0	0	0	0	0	0	0	0	0	0	0	2	0
3275	0	0	0	0	0	0	0	0	0	0	0	0	2	0
3276	0	0	0	0	0	0	0	0	0	0	0	0	2	0
3277	0	0	0	0	0	0	0	0	0	0	0	0	2	0
3278	0	0	0	0	0	0	0	0	0	0	0	0	2	0
3279	0	0	0	0	0	0	0	0	0	0	0	0	2	0
3280	0	0	0	0	0	0	0	0	0	0	0	0	2	0
3281	1	0	0	0	0	0	0	0	0	0	0	0	3	0
3282	0	0	0	0	0	1	0	0	0	0	0	0	2	0
3283	0	0	0	0	0	0	0	0	0	0	0	0	2	0
3284	0	0	0	0	0	0	0	0	0	0	0	0	2	0
3285	0	0	0	0	0	0	0	0	0	0	0	0	2	0
3286	0	0	0	0	0	0	0	0	0	0	0	0	2	0
3287	0	0	0	0	0	1	0	0	1	0	0	0	2	0
3288	1	1	1	1	1	1	1	1	1	1	1	1	2	1
3289	1	1	1	1	1	1	1	1	1	1	1	1	2	1
3290	0	0	1	0	0	1	0	0	0	0	0	0	2	0
3291	0	0	0	0	0	0	0	0	0	0	0	0	2	0
3292	1	1	0	1	1	1	1	1	1	1	1	1	2	1
3293	0	1	0	0	1	1	1	1	1	1	1	1	2	1
3294	0	0	0	0	1	1	0	0	1	1	0	0	2	0
3295	1	1	0	0	0	1	1	1	1	1	1	1	3	1
3296	1	1	0	0	1	1	1	1	1	1	1	1	3	1
3297	1	1	0	0	1	1	1	1	1	1	1	1	2	1
3298	1	1	0	0	1	1	1	1	1	1	1	1	2	1
3299	0	0	0	0	0	0	0	0	0	0	0	0	2	0
3300	0	0	0	0	0	0	0	0	0	0	0	0	2	0
3301	0	0	0	0	0	0	0	0	0	0	0	0	2	0
3302	0	0	0	0	0	0	0	0	0	0	0	0	2	0
3303	2	2	0	0	1	1	1	1	2	1	1	2	3	1
3304	1	1	0	0	1	1	1	1	2	1	1	1	2	1
3305	1	2	0	0	1	1	1	1	1	1	1	1	2	1
3306	0	0	0	0	0	0	0	0	0	0	0	0	2	0
3307	0	0	0	0	0	0	0	0	0	0	0	0	2	0
3308	0	0	0	0	0	0	0	0	0	0	0	0	2	0
3309	0	0	0	0	0	0	0	0	0	0	0	0	2	0
3310	0	0	0	0	0	0	0	0	0	0	0	0	2	0
3311	0	0	0	0	0	0	0	0	0	0	0	0	2	0
3312	0	0	0	0	0	0	0	0	0	0	0	0	2	0
3313	0	0	0	0	0	0	0	0	0	0	0	0	2	0
3314	0	0	0	0	0	0	0	0	0	0	0	0	2	0
3315	0	0	0	0	0	0	0	0	0	0	0	0	2	0
3316	0	0	0	0	0	0	0	0	0	0	0	0	2	0
3317	0	0	0	0	0	0	0	0	0	0	0	0	2	0
3318	0	0	0	0	0	0	0	0	0	0	0	0	2	0
3319	0	0	0	0	0	0	0	0	0	0	0	0	2	0
3320	0	0	0	0	0	0	0	0	0	0	0	0	2	0
3321	0	0	0	0	0	0	0	0	0	0	0	0	2	0
3322	0	0	0	0	0	0	0	0	0	0	0	0	2	0
3323	1	1	0	0	1	0	1	1	1	1	1	1	2	1
3324	0	0	0	0	0	0	0	0	0	0	0	0	2	0
3325	0	1	0	0	1	0	1	1	1	1	1	1	2	1
3326	0	0	0	0	0	0	0	0	0	0	0	0	2	0
3327	0	0	0	0	0	0	0	0	0	0	0	0	2	0
3328	0	0	0	1	0	0	0	0	0	0	0	0	2	0
3329	0	0	0	1	0	0	0	0	0	0	0	0	2	0
3330	0	0	0	0	0	0	0	0	0	0	0	0	2	0
3331	0	0	0	0	0	0	0	0	0	0	0	0	2	0
3332	0	0	0	0	0	0	0	0	0	0	0	0	2	0
3333	0	0	0	0	0	0	0	0	0	0	0	0	2	0
3334	1	1	1	0	0	0	1	1	1	1	1	1	2	1
3335	0	0	0	0	0	0	0	0	0	0	0	0	2	0
3336	0	0	0	0	0	0	0	0	0	0	0	0	2	0
3337	0	0	0	0	0	0	0	0	0	0	0	0	2	0
3338	0	0	0	0	0	0	0	0	0	0	0	0	2	0
3339	0	0	0	1	0	0	0	0	0	0	0	0	2	0
3340	0	0	0	1	0	0	0	0	0	0	0	0	2	0
3341	0	0	0	1	0	0	0	0	0	0	0	0	2	0
3342	0	0	0	0	0	1	0	0	0	0	0	0	2	0
3343	0	0	0	0	0	0	0	1	0	0	0	0	2	0
3344	1	1	0	0	1	0	1	2	1	1	1	1	3	1
3345	0	0	0	0	0	0	0	0	0	0	0	0	2	0
3346	0	0	0	0	0	0	0	0	0	0	0	0	2	0
3347	0	1	1	0	1	1	1	0	1	1	1	1	2	1
3348	0	0	0	0	0	1	0	0	0	0	0	0	2	0
3349	0	0	0	0	0	0	0	0	0	0	0	0	2	0
3350	0	0	0	0	0	1	0	0	0	0	0	0	2	0
3351	0	0	0	0	0	0	0	0	0	0	0	0	2	0
3352	0	0	0	0	0	0	0	0	0	0	0	0	2	0
3353	0	0	0	0	0	1	0	0	0	0	0	0	2	0
3354	0	0	0	0	0	1	0	0	0	0	0	0	2	0
3355	0	0	0	0	0	1	0	0	0	0	0	0	2	0
3356	0	0	0	0	0	1	0	0	0	0	0	0	2	0
3357	0	0	0	0	0	0	0	0	0	0	0	0	2	0
3358	0	0	0	0	0	0	0	0	0	0	0	0	2	0
3359	0	0	0	0	0	0	0	0	0	0	0	0	2	0
3360	0	0	0	0	0	0	0	0	0	0	0	0	2	0
3361	0	0	0	0	0	0	0	0	0	0	0	0	2	0
3362	0	0	0	0	0	1	0	0	0	0	0	0	2	0
3363	0	0	0	0	0	0	0	0	0	0	0	0	2	0
3364	0	0	0	0	0	0	0	0	0	0	0	0	2	0
3365	0	0	0	0	0	0	0	0	0	0	0	0	2	0
3366	0	0	0	0	0	0	0	0	0	0	0	0	3	0
3367	0	0	0	0	0	0	0	0	0	0	0	0	2	0
3368	0	0	0	0	0	0	0	0	0	0	0	0	2	0
3369	0	0	0	0	0	0	0	0	0	0	0	0	2	0
3370	0	0	0	0	0	0	0	0	0	0	0	0	2	0
3371	0	0	0	0	0	0	0	0	0	0	0	0	2	0
3372	0	0	0	0	0	0	0	0	0	0	0	0	2	0
3373	0	0	0	0	0	0	0	0	0	0	0	0	2	0
3374	0	0	0	0	0	0	0	0	0	0	0	0	2	0
3375	0	0	0	0	0	0	0	0	0	0	0	0	2	0
3376	0	0	0	0	0	1	0	0	0	0	0	0	2	0
3377	0	0	0	0	0	0	0	0	0	0	0	0	2	0
3378	0	0	0	0	0	0	0	0	0	0	0	0	2	0
3379	0	0	0	0	0	0	0	0	0	0	0	0	2	0
3380	0	0	0	0	0	0	0	0	0	0	0	0	2	0
3381	0	0	0	0	0	0	0	0	0	0	0	0	2	0
3382	0	0	0	0	0	0	0	0	0	0	0	0	2	0
3383	0	0	0	0	0	0	0	0	0	0	0	0	2	0
3384	0	0	0	0	0	1	0	0	0	0	0	0	2	0
3385	0	0	0	0	0	0	0	0	0	0	0	0	2	0
3386	0	0	0	0	0	0	0	0	0	0	0	0	2	0
3387	0	0	0	0	0	0	0	0	0	0	0	0	2	0
3388	0	0	0	0	0	0	0	0	0	0	0	0	2	0
3389	0	0	0	0	0	0	0	0	0	0	0	0	2	0
3390	0	0	0	0	0	0	0	0	0	0	0	0	2	0
3391	0	0	0	0	0	0	0	0	0	0	0	0	2	0
3392	0	0	0	0	0	0	0	0	0	0	0	0	2	0
3393	0	0	0	0	0	0	0	0	0	0	0	0	2	0
3394	0	0	0	0	0	0	0	0	0	0	0	0	2	0
3395	0	0	0	0	0	0	0	0	0	0	0	0	2	0
3396	0	0	0	0	0	0	0	0	0	0	0	0	2	0
3397	0	0	0	0	0	0	0	0	0	0	0	0	2	0
3398	0	0	0	0	0	0	0	0	0	0	0	0	2	0
3399	0	0	0	0	0	0	0	0	0	0	0	0	2	0
3400	0	0	0	0	0	0	0	0	0	0	0	0	2	0
3401	0	0	0	0	0	0	0	0	0	0	0	0	2	0
3402	0	0	0	0	0	0	0	0	0	0	0	0	2	0
3403	0	0	1	0	0	1	0	1	0	0	0	0	3	0
3404	1	0	1	0	1	1	1	1	1	1	1	1	2	1
3405	0	0	0	0	0	0	0	0	0	0	0	0	2	0
3406	1	1	1	0	1	1	1	1	1	1	1	1	2	1
3407	0	0	0	0	0	0	0	0	0	0	0	0	2	0
3408	0	0	0	0	0	0	0	0	0	0	0	0	2	0
3409	1	1	1	0	1	0	0	1	0	0	1	0	2	0
3410	1	1	1	0	1	0	1	0	1	1	1	1	3	1
3411	0	0	0	0	0	0	0	0	0	0	0	0	2	0
3412	0	0	0	0	0	0	0	0	0	0	0	0	2	0
3413	1	1	0	0	1	0	1	0	1	1	1	1	2	1
3414	0	0	0	0	0	0	0	0	0	0	0	0	2	0
3415	0	0	0	0	0	0	0	0	0	0	0	0	2	0
3416	0	0	0	0	0	0	0	0	0	0	0	0	2	0
3417	0	0	0	0	0	0	0	0	0	0	0	0	2	0
3418	0	0	0	0	0	0	0	0	0	0	0	0	2	0
3419	0	0	1	0	0	0	0	1	0	0	0	0	3	1
3420	0	0	0	0	0	0	0	0	0	0	0	0	2	0
3421	0	0	0	0	0	0	0	0	0	0	0	0	2	0
3422	0	0	0	0	0	0	0	0	0	0	0	0	4	0
3423	0	0	0	0	0	0	0	0	0	0	0	0	2	0
3424	0	0	0	0	0	0	0	0	0	0	0	0	2	0
3425	0	0	0	0	0	0	0	0	0	0	0	0	2	0
3426	0	0	0	0	0	0	0	0	0	0	0	0	2	0
3427	0	0	0	0	0	0	0	0	0	0	0	0	2	0
3428	0	0	0	0	0	0	0	0	0	0	0	0	2	0
3429	0	0	0	1	1	0	0	3	0	0	0	2	3	1
3430	0	0	0	0	0	0	0	0	0	0	0	0	2	0
3431	0	0	0	0	0	0	0	0	0	0	0	0	2	0
3432	0	0	0	0	0	0	0	0	0	0	0	0	2	0
3433	0	0	0	0	0	0	0	0	0	0	0	0	2	0
3434	0	0	0	0	0	0	0	0	0	0	0	0	2	0
3435	0	0	0	0	0	0	0	0	0	0	0	0	2	0
3436	0	0	0	0	0	0	0	0	0	0	0	0	2	0
3437	0	0	0	0	0	0	0	0	0	0	0	0	2	0
3438	0	0	0	0	0	0	0	0	0	0	0	0	2	0
3439	0	0	0	0	0	0	0	0	0	0	0	0	2	0
3440	0	0	0	0	0	0	0	0	0	0	0	0	2	0
3441	0	0	0	0	0	0	0	0	0	0	0	0	2	0
3442	0	0	0	0	0	0	0	0	0	0	0	0	2	0
3443	0	0	0	0	0	0	0	0	0	0	0	0	2	0
3444	0	0	0	0	0	0	0	0	0	0	0	0	2	0
3445	0	0	0	0	0	0	0	0	0	0	0	0	2	0
3446	0	0	0	0	0	0	0	0	0	0	0	0	2	0
3447	0	0	0	0	0	0	0	0	0	0	0	0	2	0
3448	0	0	0	0	0	0	0	0	0	0	0	0	2	0
3449	1	1	0	0	0	0	1	1	1	0	1	0	2	1
3450	0	0	0	0	0	0	0	0	0	0	0	0	2	0
3451	0	0	0	0	0	0	0	0	0	0	0	0	2	0
3452	0	1	1	0	0	0	1	1	1	1	2	1	2	0
3453	1	1	1	0	1	0	1	1	1	1	1	1	2	1
3454	8	8	5	6	5	0	7	5	6	8	6	6	7	4
3455	0	0	0	0	0	0	0	0	0	0	0	0	2	0
3456	1	1	1	1	1	2	1	1	1	1	1	1	2	1
3457	1	1	2	0	1	1	1	2	1	1	1	1	3	1
3458	0	0	1	0	0	0	0	0	0	0	0	0	2	0
3459	0	0	0	0	0	0	0	0	0	0	0	0	2	0
3460	0	0	0	0	0	0	0	0	0	0	0	0	2	0
3461	1	1	1	1	1	0	1	1	1	1	1	1	2	1
3462	0	0	0	0	0	0	0	0	0	0	0	0	3	0
3463	1	1	1	0	1	1	1	1	1	1	1	1	3	1
3464	1	1	1	0	1	1	1	1	1	1	1	1	2	1
3465	1	1	1	1	1	1	1	1	1	1	1	1	2	0
3466	1	1	1	1	2	1	1	1	1	1	1	1	2	1
3467	1	1	1	0	1	1	1	1	1	1	1	1	2	1
3468	1	1	1	0	1	1	1	1	1	1	1	1	2	1
3469	0	0	0	0	0	1	0	0	0	0	0	0	2	0
3470	0	0	1	0	0	0	0	0	0	0	0	0	2	0
3471	1	1	1	1	1	1	1	1	1	1	1	1	2	1
3472	0	0	0	0	0	0	0	0	0	0	0	0	2	0
3473	0	0	0	0	0	0	0	0	0	0	0	0	2	0
3474	0	0	0	0	0	0	0	0	0	0	0	0	2	0
3475	1	1	1	0	1	1	1	1	1	1	1	1	2	1
3476	1	1	1	1	1	1	1	1	1	1	1	1	2	1
3477	1	1	1	1	1	0	1	1	1	1	1	1	2	1
3478	1	1	1	0	1	0	1	1	1	1	1	1	2	1
3479	0	1	1	0	0	0	0	0	1	1	0	1	2	1
3480	0	0	0	0	0	0	0	0	0	0	0	0	2	0
3481	0	0	0	0	0	1	0	0	0	0	0	0	2	0
3482	0	0	0	0	0	1	0	1	0	0	0	0	2	0
3483	0	0	0	0	0	1	0	0	0	0	0	0	2	0
3484	0	1	0	1	0	1	0	0	1	1	0	0	2	0
3485	1	4	1	0	2	2	4	2	2	2	1	3	2	3
3486	0	0	0	0	0	0	0	0	0	0	0	0	2	0
3487	0	0	0	0	0	0	0	0	0	0	0	0	2	0
3488	0	0	0	0	0	0	0	0	0	0	0	0	2	0
3489	0	0	0	0	0	0	0	0	0	0	0	0	2	0
3490	0	0	0	0	0	0	0	0	0	0	0	0	2	0
3491	0	0	0	0	0	0	0	0	0	0	0	0	2	0
3492	0	0	0	0	0	0	0	0	0	0	0	0	2	0
3493	0	0	0	0	0	0	0	0	0	0	0	0	2	0
3494	0	0	0	0	0	1	1	0	0	1	1	1	2	2
3495	0	0	0	0	0	0	0	0	0	0	0	0	2	0
3496	0	0	0	0	0	0	0	0	0	0	0	0	2	0
3497	0	0	0	0	0	0	0	0	0	0	0	0	2	0
3498	0	0	0	0	0	0	0	0	0	0	0	0	2	0
3499	1	1	1	1	1	0	1	1	1	1	1	1	2	0
3500	1	1	1	1	1	0	1	1	1	1	1	1	2	0
3501	0	0	0	0	0	0	0	0	0	0	0	0	2	0
3502	0	0	0	0	0	0	0	0	0	0	0	0	2	0
3503	0	0	0	0	0	0	0	0	0	0	0	0	2	0
3504	0	0	0	0	0	0	0	0	0	0	0	0	2	0
3505	1	1	1	1	1	1	1	1	2	1	1	1	2	1
3506	0	1	0	1	1	0	1	1	1	1	1	1	2	1
3507	2	2	0	1	2	1	2	2	2	2	2	2	2	2
3508	0	0	0	0	0	0	0	0	0	0	0	0	2	0
3509	0	0	0	0	0	0	0	0	0	0	0	0	2	0
3510	0	0	0	0	0	0	0	0	0	0	0	0	2	0
3511	0	0	0	0	0	0	0	0	0	0	0	0	2	0
3512	0	0	0	0	0	0	0	0	0	0	0	0	2	0
3513	0	0	0	0	0	0	0	0	0	0	0	0	2	0
3514	1	0	0	0	1	1	0	0	1	1	1	1	2	1
3515	0	0	0	0	0	0	0	0	0	0	0	0	2	0
3516	0	0	0	0	0	0	0	0	0	0	0	0	2	0
3517	0	0	0	0	0	0	0	0	0	0	0	0	2	0
3518	0	0	0	0	0	0	0	0	0	0	0	0	2	0
3519	0	0	0	0	0	0	0	0	0	0	0	0	2	0
3520	0	0	0	0	0	0	0	0	0	0	0	0	2	0
3521	0	0	0	0	0	0	0	0	0	0	0	0	2	0
3522	0	0	0	0	0	0	0	0	0	0	0	0	2	0
3523	0	0	0	0	0	0	0	0	0	0	0	0	2	0
3524	0	0	0	0	0	0	0	0	0	0	0	0	2	0
3525	0	0	0	0	0	0	0	0	0	0	0	0	2	0
3526	0	0	0	0	0	0	0	0	0	0	0	0	2	0
3527	0	0	0	0	0	0	0	0	0	0	0	0	2	0
3528	0	0	0	0	0	0	0	0	0	0	0	0	2	0
3529	0	0	0	0	0	0	0	0	0	0	0	0	2	0
3530	0	0	0	0	0	0	0	0	0	0	0	0	2	0
3531	0	0	0	0	0	0	0	0	0	0	0	0	2	0
3532	0	0	0	0	0	0	0	0	0	0	0	0	2	0
3533	0	0	0	0	0	0	0	0	0	0	0	0	2	0
3534	0	0	0	0	0	0	0	0	0	0	0	0	2	0
3535	0	0	0	0	0	0	0	0	0	0	0	0	2	0
3536	0	0	0	0	0	0	0	0	0	0	0	0	2	0
3537	0	0	0	0	0	0	0	0	0	0	0	0	2	0
3538	0	0	0	0	0	0	0	0	0	0	0	0	2	0
3539	0	0	0	0	0	0	0	0	0	0	0	0	2	0
3540	0	0	0	0	0	0	0	0	0	0	0	0	2	0
3541	0	0	0	0	0	0	0	0	0	0	0	0	2	0
3542	0	0	0	0	0	0	0	0	0	0	0	0	2	0
3543	0	0	0	0	0	0	0	0	0	0	0	0	2	0
3544	0	0	0	0	0	0	0	0	0	0	0	0	2	0
3545	0	0	0	0	0	0	0	0	0	0	0	0	2	0
3546	0	0	0	0	0	0	0	0	0	0	0	0	2	0
3547	0	0	0	0	0	0	0	0	0	0	0	0	2	0
3548	0	0	0	0	0	0	0	0	0	0	0	0	2	0
3549	0	0	0	0	0	0	0	0	0	0	0	0	2	0
3550	0	0	0	0	0	1	0	0	0	0	0	0	2	0
3551	0	0	0	0	0	0	0	0	0	0	0	0	2	0
3552	0	0	0	0	0	0	0	0	0	0	0	0	2	0
3553	0	0	0	0	0	0	0	0	0	0	0	0	2	0
3554	0	0	0	0	0	0	0	0	0	0	0	0	2	0
3555	0	0	0	0	0	0	0	0	0	0	0	0	2	0
3556	0	0	0	0	0	0	0	0	0	0	0	0	2	0
3557	0	0	0	0	0	0	0	0	0	0	0	0	2	0
3558	0	0	0	0	0	0	0	0	0	0	0	0	2	0
3559	0	0	0	0	0	0	0	0	0	0	0	0	2	0
3560	0	0	0	0	0	0	0	0	0	0	0	0	2	0
3561	0	0	0	0	0	0	0	0	0	0	0	0	2	0
3562	0	0	0	0	0	0	0	0	0	0	0	0	2	0
3563	0	0	0	0	0	0	0	0	0	0	0	0	2	0
3564	0	0	0	0	0	0	0	0	0	0	0	0	2	0
3565	0	0	0	0	0	0	0	0	0	0	0	0	2	0
3566	0	0	0	0	0	0	0	0	0	0	0	0	2	0
3567	0	0	0	0	0	0	0	0	0	0	0	0	2	0
3568	0	0	0	0	0	0	0	0	0	0	0	0	2	0
3569	0	0	0	0	0	0	0	0	0	0	0	0	2	0
3570	0	0	0	0	0	0	0	0	0	0	0	0	2	0
3571	0	0	0	0	0	0	0	0	0	0	0	0	2	0
3572	0	0	0	0	0	0	0	0	0	0	0	0	2	0
3573	0	0	0	0	0	0	0	0	0	0	0	0	2	0
3574	0	0	0	0	0	0	0	0	0	0	0	0	2	0
3575	0	0	0	0	0	0	0	0	0	0	0	0	2	0
3576	0	0	0	0	0	0	0	0	0	0	0	0	2	0
3577	0	0	0	0	0	0	0	0	0	0	0	0	2	0
3578	0	0	0	0	0	0	0	0	0	0	0	0	2	0
3579	0	0	0	0	0	0	0	0	0	0	0	0	2	0
3580	0	0	0	0	0	0	0	0	0	0	0	0	2	0
3581	0	0	0	0	0	0	0	0	0	0	0	0	2	0
3582	0	0	0	0	0	0	0	0	0	0	0	0	2	0
3583	0	0	0	0	0	0	0	0	0	0	0	0	2	0
3584	0	0	0	0	0	0	0	0	0	0	0	0	2	0
3585	0	0	0	0	0	0	0	0	0	0	0	0	2	0
3586	0	0	0	0	0	0	0	0	0	0	0	0	2	0
3587	0	0	0	0	0	0	0	0	0	0	0	0	2	0
3588	0	0	0	0	0	0	0	0	0	0	0	0	3	0
3589	0	0	0	0	0	0	0	0	0	0	0	0	3	0
3590	0	0	0	0	0	0	0	0	0	0	0	0	2	0
3591	0	0	0	0	0	0	0	0	0	0	0	0	2	0
3592	0	0	0	0	0	0	0	0	0	0	0	0	2	0
3593	0	0	0	0	0	0	0	0	0	0	0	0	2	0
3594	0	0	0	0	0	0	0	0	0	0	0	0	2	0
3595	0	0	0	0	0	0	0	0	0	0	0	0	2	0
3596	0	0	0	0	0	1	0	0	0	0	0	0	3	0
3597	0	0	0	0	0	0	0	0	0	0	0	0	2	0
3598	0	0	0	0	0	1	0	0	0	0	0	0	2	0
3599	0	0	0	0	0	1	0	0	0	0	0	0	2	0
3600	0	0	0	0	0	1	0	0	0	0	0	0	2	0
3601	0	0	0	0	0	1	0	0	0	0	0	0	2	0
3602	0	0	0	0	0	0	0	0	0	0	0	0	2	0
3603	0	0	0	0	0	0	0	0	0	0	0	0	2	0
3604	0	0	0	0	0	0	0	0	0	0	0	0	2	0
3605	0	0	0	0	0	0	0	0	0	0	0	0	2	0
3606	3	2	3	0	2	0	2	1	2	2	2	2	5	2
3607	1	1	1	0	1	0	1	1	2	1	1	1	2	1
3608	0	0	0	0	0	0	0	0	0	0	0	0	2	0
3609	0	0	0	0	0	0	0	0	0	0	0	0	2	0
3610	0	0	0	0	0	0	0	0	0	0	0	0	2	0
3611	0	0	0	0	0	0	0	0	0	0	0	0	2	0
3612	0	0	1	0	0	1	0	0	0	0	0	0	2	0
3613	0	0	0	0	0	0	0	0	0	0	0	0	2	0
3614	1	1	1	0	1	1	1	0	1	1	1	1	2	1
3615	0	0	0	0	0	0	0	0	0	0	0	0	2	0
3616	0	0	0	0	0	0	0	0	0	0	0	0	2	0
3617	0	0	0	0	0	0	0	0	0	0	0	0	2	0
3618	0	0	0	0	0	0	0	0	0	0	0	0	2	0
3619	1	1	1	0	1	1	1	1	1	1	1	1	2	1
3620	1	1	1	0	1	1	1	1	1	1	1	1	2	1
3621	1	1	1	0	1	1	1	1	1	1	1	1	2	1
3622	0	1	1	0	1	0	1	1	1	1	1	1	2	1
3623	0	0	0	0	0	0	0	0	0	0	0	0	2	0
3624	0	1	1	0	1	1	1	0	1	1	1	1	2	1
3625	0	1	1	0	1	0	1	1	1	1	1	1	2	1
3626	0	1	1	0	1	0	1	0	1	1	0	0	2	0
3627	1	1	1	0	0	0	0	0	0	1	1	1	2	0
3628	1	1	1	1	1	0	1	1	1	1	1	1	2	1
3629	0	0	1	0	0	0	0	0	0	0	0	0	2	0
3630	1	1	1	0	1	0	1	1	1	1	1	1	2	1
3631	0	0	1	0	0	0	0	0	0	0	0	0	2	0
3632	0	1	0	0	1	0	1	0	1	1	0	1	2	1
3633	0	0	0	0	0	0	0	0	0	0	0	0	2	0
3634	0	0	0	0	0	0	0	0	0	0	0	0	2	0
3635	0	0	0	0	0	0	0	0	0	0	0	0	2	0
3636	0	0	0	0	0	0	0	0	0	0	0	0	2	0
3637	0	0	0	0	0	0	0	1	0	0	0	0	2	0
3638	0	0	0	0	0	0	0	0	0	0	0	0	2	0
3639	0	1	1	0	1	0	0	1	0	2	0	1	2	0
3640	0	0	0	0	0	0	0	0	0	0	0	0	2	0
3641	0	0	0	0	0	0	0	0	0	0	0	0	2	0
3642	0	0	0	0	0	0	0	0	0	0	0	0	2	0
3643	0	0	0	0	0	0	0	0	0	0	0	0	2	0
3644	0	0	0	0	0	0	0	0	0	0	0	0	2	0
3645	0	2	0	0	0	0	0	0	0	0	0	0	2	0
3646	0	1	0	0	0	0	0	0	0	0	0	0	2	0
3647	0	2	0	0	0	0	0	0	0	0	0	0	2	0
3648	0	2	0	0	0	0	0	0	0	0	0	0	2	0
3649	0	2	0	0	0	0	0	0	0	0	0	0	2	0
3650	0	0	0	0	0	0	0	0	0	0	0	0	2	0
3651	0	0	0	0	0	0	0	0	0	0	0	0	2	0
3652	0	0	0	0	0	0	0	0	0	0	0	0	2	0
3653	0	0	0	0	0	0	0	0	0	0	0	0	2	0
3654	0	0	0	0	0	0	0	0	0	0	0	0	2	0
3655	0	0	0	0	0	0	0	0	0	0	0	0	2	0
3656	0	0	1	0	0	1	0	1	0	0	0	0	2	0
3657	1	1	1	0	1	1	1	1	1	1	1	1	2	1
3658	0	0	1	0	0	1	0	1	0	0	0	0	2	0
3659	1	1	1	0	1	0	1	1	0	1	1	0	2	1
3660	0	0	1	1	0	2	0	2	0	0	0	0	4	0
3661	0	0	1	0	0	0	0	1	0	0	0	0	2	0
3662	0	0	0	0	0	0	0	0	0	0	0	0	2	0
3663	0	0	1	0	0	1	0	1	0	0	0	0	2	0
3664	1	1	1	1	1	1	2	1	1	1	1	1	2	2
3665	1	1	1	1	1	1	1	1	1	1	1	1	2	1
3666	1	1	1	0	1	1	1	1	1	1	1	1	2	1
3667	1	1	1	0	1	1	1	1	1	1	0	1	2	1
3668	0	0	1	0	0	0	0	0	0	0	0	0	2	0
3669	0	0	0	0	0	0	0	0	0	0	0	0	2	0
3670	0	0	0	0	0	0	0	0	0	0	0	0	2	0
3671	0	0	0	0	0	0	0	0	0	0	0	0	2	0
3672	0	0	0	0	0	0	0	0	0	0	0	0	2	0
3673	0	0	0	0	0	0	0	0	0	0	0	0	2	0
3674	0	0	0	0	0	0	0	0	0	0	0	0	2	0
3675	1	1	0	1	1	0	1	1	1	1	1	1	2	3
3676	0	0	0	0	0	0	0	0	0	0	0	0	2	0
3677	1	1	0	0	1	0	1	1	1	0	0	0	2	1
3678	1	1	0	1	1	0	1	1	1	0	0	0	2	1
3679	0	0	0	0	0	0	0	0	0	0	0	0	2	0
3680	0	0	0	0	0	0	0	0	0	0	0	0	2	0
3681	0	0	0	0	0	0	0	0	0	0	0	0	2	0
3682	0	0	0	0	0	0	0	0	0	0	0	0	2	0
3683	0	0	0	0	0	0	0	0	0	0	0	0	2	0
3684	0	0	0	0	0	0	0	0	0	0	0	0	2	0
3685	0	0	0	0	0	0	0	0	0	0	0	0	2	0
3686	0	0	0	0	0	0	0	0	0	0	0	0	2	0
3687	0	0	0	0	0	0	0	0	0	0	0	0	2	0
3688	0	0	0	0	0	0	0	0	0	0	0	0	2	0
3689	0	0	0	0	0	0	0	0	0	0	0	0	2	0
3690	0	0	0	0	0	0	0	0	0	0	0	0	2	0
3691	0	0	0	0	0	0	0	0	0	0	0	0	2	0
3692	0	0	0	0	0	0	0	0	0	0	0	0	2	0
3693	0	0	0	0	0	0	0	0	0	0	0	0	2	0
3694	0	0	0	0	0	0	0	0	0	0	0	0	2	0
3695	0	0	0	0	0	0	0	0	0	0	0	0	2	0
3696	0	0	0	0	0	0	0	0	0	0	0	0	2	0
3697	0	0	0	0	0	0	0	0	0	0	0	0	2	0
3698	0	0	0	0	0	0	0	0	0	0	0	0	2	0
3699	0	0	0	0	0	0	0	0	0	0	0	0	2	0
3700	0	0	0	0	0	0	0	0	0	0	0	0	2	0
3701	0	0	0	0	0	0	0	0	0	0	0	0	2	0
3702	0	0	0	0	0	0	0	0	0	0	0	0	2	0
3703	1	1	1	0	1	1	1	1	1	1	1	1	2	1
3704	1	1	1	0	1	1	1	1	2	1	1	1	2	1
3705	0	0	0	0	0	0	0	0	0	0	0	0	2	0
3706	1	1	1	0	1	1	1	1	2	1	1	1	4	1
3707	1	1	2	1	1	2	1	2	1	1	1	2	5	1
3708	0	0	0	0	0	0	0	0	0	0	0	0	2	0
3709	2	1	4	1	3	2	3	0	3	3	2	0	2	2
3710	1	1	1	1	1	0	1	1	1	1	1	1	2	1
3711	0	0	0	0	0	0	0	0	0	0	0	0	2	0
3712	0	0	0	0	0	0	0	0	0	0	0	0	2	0
3713	0	0	0	0	0	0	0	0	0	0	0	0	2	0
3714	0	0	0	0	0	0	0	0	0	0	0	0	2	0
3715	0	0	0	0	0	0	0	0	0	0	0	0	2	0
3716	0	0	0	0	0	0	0	0	0	0	0	0	2	0
3717	0	0	0	0	0	0	0	0	0	0	0	0	2	0
3718	0	0	0	0	0	0	0	0	0	0	0	0	2	0
3719	0	0	0	0	0	0	0	0	0	0	0	0	2	0
3720	0	0	0	0	0	0	0	0	0	0	0	0	2	0
3721	0	0	0	0	0	0	0	0	0	0	0	0	2	0
3722	0	0	0	0	0	0	0	0	0	0	0	0	2	0
3723	0	0	0	0	0	0	0	0	0	0	0	0	2	0
3724	0	0	0	0	0	0	0	0	0	0	0	0	2	0
3725	2	1	1	0	1	1	1	1	1	1	1	1	2	1
3726	1	1	1	0	1	1	1	1	1	1	1	1	2	1
3727	0	0	1	1	0	1	0	1	1	0	1	0	2	1
3728	0	0	1	0	0	1	1	1	1	1	1	1	2	1
3729	0	0	0	0	0	0	0	0	0	0	0	0	2	0
3730	0	0	1	1	0	1	1	0	1	1	1	2	2	1
3731	0	0	0	0	0	0	0	0	0	0	0	0	2	0
3732	0	0	0	0	0	1	0	0	0	0	0	0	2	0
3733	0	1	0	0	1	1	1	1	1	1	1	1	2	1
3734	0	1	0	0	1	1	1	1	1	1	1	1	2	1
3735	0	0	0	0	0	0	0	0	0	0	0	0	2	0
3736	0	0	0	0	0	0	0	0	0	0	0	0	2	0
3737	0	0	1	0	0	1	0	0	0	0	0	0	2	0
3738	0	0	0	0	0	0	0	0	0	0	0	0	2	0
3739	0	0	1	0	0	0	0	0	0	0	0	0	2	0
3740	0	0	0	0	0	1	0	0	0	1	0	1	2	0
3741	0	0	0	0	0	0	0	0	0	0	0	0	2	0
3742	0	0	1	0	0	1	0	0	0	0	0	0	2	0
3743	1	1	1	1	1	1	1	1	1	1	1	1	2	0
3744	1	1	1	1	1	1	1	1	1	1	1	1	2	0
3745	0	0	0	0	0	0	0	0	0	0	0	0	2	0
3746	0	0	0	0	0	0	0	0	0	0	0	0	2	0
3747	0	0	0	0	0	0	0	0	0	0	0	0	2	0
3748	1	1	1	0	1	1	1	0	1	1	1	1	2	1
3749	0	0	0	0	0	0	0	0	0	0	0	0	2	0
3750	0	0	1	0	0	0	0	0	0	1	0	1	3	0
3751	0	0	1	0	0	2	0	0	0	0	0	0	2	0
3752	0	0	1	0	0	1	0	0	0	0	0	0	2	0
3753	0	0	0	0	0	1	0	0	0	0	0	0	2	0
3754	0	0	0	0	0	0	0	0	0	0	0	0	2	0
3755	0	0	0	0	0	0	0	0	0	0	0	0	2	0
3756	0	0	0	0	0	1	0	0	0	0	0	0	2	0
3757	0	0	0	0	0	0	0	0	0	0	0	0	2	0
3758	1	1	1	1	1	1	1	1	1	1	1	1	2	1
3759	0	0	0	0	0	1	0	0	0	0	0	0	2	0
3760	1	1	1	1	1	1	1	1	1	1	1	1	2	1
3761	0	0	0	0	0	2	1	0	0	0	0	0	2	0
3762	0	0	0	0	0	1	0	0	0	0	0	0	2	0
3763	0	0	0	0	0	1	0	0	0	0	0	0	2	0
3764	0	0	0	0	0	1	0	0	0	0	0	0	2	0
3765	0	0	0	0	0	1	0	0	0	0	0	0	2	0
3766	0	0	0	0	0	0	0	0	0	0	0	0	2	0
3767	0	0	0	0	0	0	0	0	0	0	0	0	2	0
3768	0	0	0	0	0	0	0	0	0	0	0	0	2	0
3769	0	0	0	0	0	0	0	0	0	0	0	0	2	0
3770	0	0	1	0	0	0	0	0	0	0	0	0	2	0
3771	0	0	1	0	0	1	0	0	0	0	0	0	2	0
3772	0	0	1	0	0	1	0	0	0	0	0	0	4	0
3773	0	0	0	0	0	0	0	0	0	0	0	0	2	0
3774	0	0	0	0	0	0	0	0	0	0	0	0	2	0
3775	0	0	0	0	0	0	0	0	0	0	0	0	2	0
3776	0	0	0	0	0	0	0	0	0	0	0	0	2	0
3777	0	0	1	0	0	1	0	0	0	0	0	0	2	0
3778	0	0	0	0	0	0	0	0	0	0	0	0	2	0
3779	0	2	1	0	1	1	1	0	1	1	1	1	2	1
3780	0	0	1	0	0	0	0	0	0	1	1	1	2	0
3781	0	0	0	0	0	0	0	0	0	0	0	0	2	0
3782	0	0	0	0	0	0	0	0	0	0	0	0	2	0
3783	0	0	0	0	0	0	0	0	0	0	0	0	2	0
3784	0	0	0	0	0	0	0	0	0	0	0	0	2	0
3785	0	4	0	0	5	0	0	0	2	0	0	0	2	0
3786	0	0	0	0	0	0	0	0	0	0	0	0	2	0
3787	0	0	0	0	0	0	0	0	0	0	0	0	2	0
3788	0	0	0	0	0	0	0	0	0	0	0	0	2	0
3789	0	0	0	0	0	0	0	0	0	0	0	0	2	0
3790	0	0	0	0	0	0	0	0	0	0	0	0	2	0
3791	0	0	0	0	0	0	0	0	0	0	0	0	2	0
3792	0	0	0	0	0	0	0	0	0	0	0	0	2	0
3793	0	0	0	0	0	0	0	0	0	0	0	0	2	0
3794	1	1	1	1	1	1	1	0	2	1	1	1	2	1
3795	0	0	0	0	0	0	0	0	0	0	0	0	2	0
3796	1	1	1	1	1	1	1	0	1	1	1	1	2	1
3797	0	0	0	0	0	0	0	0	0	0	0	0	2	0
3798	0	0	0	0	0	0	0	0	0	0	0	0	2	0
3799	0	0	0	0	0	1	0	0	0	0	0	0	2	0
3800	0	0	0	0	0	0	0	0	0	0	0	0	2	0
3801	0	0	0	0	0	0	0	0	0	0	0	0	2	0
3802	0	0	0	0	0	0	0	0	0	0	0	0	2	0
3803	0	0	0	0	0	0	0	0	0	0	0	0	2	0
3804	0	0	0	0	0	0	0	0	0	0	0	0	2	0
3805	0	0	0	0	0	0	0	0	0	0	0	0	2	0
3806	0	0	0	0	0	0	0	0	0	0	0	0	2	0
3807	0	0	0	0	0	0	0	0	0	0	0	0	2	0
3808	0	0	0	0	0	0	0	0	0	0	0	0	2	0
3809	0	0	0	0	0	0	0	0	0	0	0	0	2	0
3810	0	0	0	0	0	0	0	0	0	0	0	0	2	0
3811	0	0	0	0	0	0	0	0	0	0	0	0	2	0
3812	0	0	0	0	0	0	0	0	0	0	0	0	2	0
3813	0	0	0	0	0	0	0	0	0	0	0	0	2	0
3814	0	0	0	0	0	0	0	0	0	0	0	0	2	0
3815	0	0	0	0	0	0	0	0	0	0	0	0	2	0
3816	0	0	0	0	0	0	0	0	0	1	1	0	2	0
3817	0	0	0	0	0	0	0	0	0	0	0	0	2	0
3818	0	0	0	0	0	0	0	0	0	0	0	0	2	0
3819	0	0	0	0	0	0	0	0	0	0	0	0	2	0
3820	1	1	1	1	1	1	1	1	1	1	1	1	2	1
3821	1	1	1	0	1	1	1	1	1	1	1	1	2	1
3822	1	1	1	1	1	1	1	1	1	1	1	1	2	1
3823	0	0	0	0	0	0	0	0	0	0	0	0	2	0
3824	2	1	0	1	1	1	1	1	1	1	1	1	2	1
3825	1	1	1	1	1	1	1	1	2	1	1	1	2	1
3826	0	0	0	0	0	0	0	0	0	0	0	0	2	0
3827	1	2	1	1	1	1	2	1	1	1	1	1	2	1
3828	0	0	1	0	0	0	0	0	0	0	0	0	2	0
3829	1	1	1	1	2	1	1	1	1	1	1	1	2	1
3830	1	1	1	0	0	1	1	1	1	1	1	1	2	1
3831	0	0	0	0	0	0	0	0	0	0	0	0	2	0
3832	0	0	0	0	0	1	0	0	0	0	0	0	2	0
3833	0	0	0	0	0	0	1	0	0	0	1	0	3	0
3834	1	1	1	0	1	1	1	1	1	1	1	1	2	1
3835	0	0	0	0	0	0	0	0	0	0	0	0	2	0
3836	0	0	0	0	0	0	0	0	0	0	0	0	2	0
3837	0	0	0	0	0	0	0	0	0	0	0	0	2	0
3838	0	0	0	0	0	0	0	0	0	0	0	0	2	0
3839	0	0	0	0	0	0	0	0	0	0	0	0	2	0
3840	0	0	0	0	0	0	0	0	0	0	0	0	2	0
3841	0	0	0	0	0	0	0	0	0	0	0	0	2	0
3842	0	0	0	0	0	0	0	0	0	0	0	0	2	0
3843	0	0	0	0	0	0	0	0	0	0	0	0	2	0
3844	0	0	0	0	0	0	0	0	0	0	0	0	2	0
3845	0	0	0	0	0	0	0	0	0	0	0	0	2	0
3846	0	0	0	0	0	0	0	0	0	0	0	0	2	0
3847	0	0	0	0	0	0	0	0	0	0	0	0	2	0
3848	0	0	0	0	0	0	0	0	0	0	0	0	2	0
3849	0	0	0	0	0	1	0	0	0	0	0	0	2	1
3850	0	0	0	0	0	0	0	0	0	0	0	0	2	0
3851	0	0	0	0	0	0	0	0	0	0	0	0	2	0
3852	0	0	0	0	0	0	0	0	0	0	0	0	2	0
3853	0	0	0	0	0	1	0	0	0	0	0	0	2	0
3854	0	0	0	0	0	0	0	0	0	0	0	0	2	0
3855	0	0	0	0	0	0	0	0	0	0	0	0	2	0
3856	0	0	0	0	0	0	0	0	0	0	0	0	2	0
3857	0	0	0	0	0	0	0	0	0	0	0	0	2	0
3858	0	0	0	0	0	0	0	0	0	0	0	0	2	0
3859	0	0	0	0	0	0	0	0	0	0	0	0	2	0
3860	0	0	0	0	0	0	0	0	0	0	0	0	2	0
3861	0	0	0	0	0	0	0	0	0	0	0	0	2	0
3862	0	0	0	0	0	0	0	0	0	0	0	0	2	0
3863	0	0	0	0	0	0	0	0	0	0	0	0	2	0
3864	0	0	0	0	0	0	0	0	0	0	0	0	2	0
3865	0	0	0	0	0	0	0	0	0	0	0	0	2	0
3866	0	0	0	0	0	0	0	0	0	0	0	0	2	0
3867	0	0	0	0	0	0	0	0	0	0	0	0	2	0
3868	0	0	0	0	0	0	0	0	0	0	0	0	2	0
3869	0	0	0	0	0	0	0	0	0	0	0	0	2	0
3870	0	0	0	0	0	0	0	0	0	0	0	0	2	0
3871	0	0	0	0	0	0	0	0	0	0	0	0	2	0
3872	0	0	0	0	0	0	0	0	0	0	0	0	2	0
3873	0	0	0	0	0	0	0	0	0	0	0	0	2	0
3874	0	0	0	0	0	0	0	0	0	0	0	0	2	0
3875	0	0	0	0	0	0	0	0	0	0	0	0	2	0
3876	0	0	0	0	0	0	0	0	0	0	0	0	2	0
3877	0	0	0	0	0	0	0	0	0	0	0	0	2	0
3878	0	0	0	0	0	0	0	0	0	0	0	0	2	0
3879	0	0	0	0	0	0	0	0	0	0	0	0	2	0
3880	0	0	0	0	0	0	0	0	0	0	0	0	2	0
3881	0	0	0	0	0	0	0	0	0	0	0	0	2	0
3882	0	0	0	0	0	0	0	0	0	0	0	0	2	0
3883	0	0	0	0	0	0	0	0	0	0	0	0	2	0
3884	0	0	0	0	0	0	0	0	0	0	0	0	2	0
3885	0	0	0	0	0	0	0	0	0	0	0	0	2	0
3886	0	0	0	0	0	0	0	0	0	0	0	0	2	0
3887	0	0	0	0	0	0	0	0	0	0	0	0	2	0
3888	0	0	0	0	0	0	0	0	0	0	0	0	2	0
3889	0	0	0	0	0	0	0	0	0	0	0	0	2	0
3890	0	0	0	0	0	0	0	0	0	0	0	0	2	0
3891	0	0	0	0	0	0	0	0	0	0	0	0	2	0
3892	0	0	0	0	0	0	0	0	0	0	0	0	2	0
3893	0	0	0	0	0	0	0	0	0	0	0	0	2	0
3894	0	0	0	0	0	0	0	0	0	0	0	0	2	0
3895	0	0	0	0	0	0	0	0	0	0	0	0	2	0
3896	0	0	0	0	0	0	0	0	0	0	0	0	2	0
3897	0	0	0	0	0	0	0	0	0	0	0	0	2	0
3898	0	0	0	0	0	0	0	0	0	0	0	0	2	0
3899	0	0	0	0	0	0	0	0	0	0	0	0	2	0
3900	0	0	0	0	0	0	0	0	0	0	0	0	2	0
3901	0	0	0	0	0	0	0	0	0	0	0	0	2	0
3902	0	0	0	0	0	0	0	0	0	0	0	0	2	0
3903	0	0	0	0	0	0	0	0	0	0	0	0	2	0
3904	0	0	0	0	0	0	0	0	0	0	0	0	2	0
3905	0	0	0	0	0	0	0	0	0	0	0	0	2	0
3906	0	0	0	0	0	0	0	0	0	0	0	0	2	0
3907	0	0	0	0	0	0	0	0	0	0	0	0	2	0
3908	0	0	0	0	0	0	0	0	0	0	0	0	2	0
3909	0	0	0	0	0	0	0	0	0	0	0	0	2	0
3910	0	0	0	0	0	0	0	0	0	0	0	0	2	0
3911	0	0	0	0	0	0	0	0	0	0	0	0	2	0
3912	0	0	0	0	0	0	0	0	0	0	0	0	2	0
3913	0	0	0	0	0	0	0	0	0	0	0	0	2	0
3914	0	0	0	0	0	0	0	0	0	0	0	0	2	0
3915	0	0	0	0	0	0	0	0	0	0	0	0	2	0
3916	0	0	0	0	0	0	0	0	0	0	0	0	2	0
3917	0	0	0	0	0	0	0	0	0	0	0	0	2	0
3918	0	0	0	0	0	0	0	0	0	0	0	0	2	0
3919	0	0	0	0	0	0	0	0	0	0	0	0	2	0
3920	0	0	0	0	0	0	0	0	0	0	0	0	2	0
3921	0	0	0	0	0	0	0	0	0	0	0	0	2	0
3922	0	0	0	0	0	0	0	0	0	0	0	0	2	0
3923	0	0	0	0	0	0	0	0	0	0	0	0	2	0
3924	0	0	0	0	0	0	0	0	0	0	0	0	2	0
3925	0	0	0	0	0	0	0	0	0	0	0	0	2	0
3926	0	0	0	0	0	0	0	0	0	0	0	0	2	0
3927	0	0	0	0	0	0	0	0	0	0	0	0	2	0
3928	0	0	0	0	0	0	0	0	0	0	0	0	2	0
3929	0	0	0	0	0	0	0	0	0	0	0	0	2	0
3930	0	0	0	0	0	0	0	0	0	0	0	0	2	0
3931	0	0	0	0	0	0	0	0	0	0	0	0	2	0
3932	0	0	0	0	0	0	0	0	0	0	0	0	2	0
3933	0	0	0	0	0	0	0	0	0	0	0	0	2	0
3934	0	0	0	0	0	0	0	0	0	0	0	0	2	0
3935	0	0	0	0	0	0	0	0	0	0	0	0	2	0
3936	0	0	0	0	0	0	0	0	0	0	0	0	2	0
3937	0	0	0	0	0	0	0	0	0	0	0	0	2	0
3938	0	0	0	0	0	0	0	0	0	0	0	0	2	0
3939	0	0	0	0	0	0	0	0	0	0	0	0	2	0
3940	0	0	0	0	0	0	0	0	0	0	0	0	2	0
3941	0	0	0	0	0	0	0	0	0	0	0	0	2	0
3942	0	0	0	0	0	0	0	0	0	0	0	0	2	0
3943	0	0	0	0	0	0	0	0	0	0	0	0	2	0
3944	0	0	0	0	0	0	0	0	0	0	0	0	2	0
3945	0	0	0	0	0	0	0	0	0	0	0	0	2	0
3946	0	0	0	0	0	0	0	0	0	0	0	0	2	0
3947	0	0	0	0	0	0	0	0	0	0	0	0	2	0
3948	0	0	0	0	0	0	0	0	0	0	0	0	2	0
3949	0	0	0	0	0	0	0	0	0	0	0	0	2	0
3950	0	0	0	0	0	0	0	0	0	0	0	0	2	0
3951	0	0	0	0	0	0	0	0	0	0	0	0	2	0
3952	0	0	0	0	0	0	0	0	0	0	0	0	2	0
3953	0	0	0	0	0	0	0	0	0	0	0	0	2	0
3954	0	0	0	0	0	0	0	0	0	0	0	0	2	0
3955	0	0	0	0	0	0	0	0	0	0	0	0	2	0
3956	0	0	0	0	0	0	0	0	0	0	0	0	2	0
3957	0	0	0	0	0	0	0	0	0	0	0	0	2	0
3958	0	0	0	0	0	0	0	0	0	0	0	0	2	0
3959	0	0	0	0	0	0	0	0	0	0	0	0	2	0
3960	0	0	0	0	0	0	0	0	0	0	0	0	2	0
3961	0	0	0	0	0	0	0	0	0	0	0	0	2	0
3962	0	0	0	0	0	0	0	0	0	0	0	0	2	0
3963	0	0	0	0	0	0	0	0	0	0	0	0	2	0
3964	0	0	0	0	0	0	0	0	0	0	0	0	2	0
3965	0	0	0	0	0	0	0	0	0	0	0	0	2	0
3966	0	0	0	0	0	0	0	0	0	0	0	0	2	0
3967	0	0	0	0	0	0	0	0	0	0	0	0	2	0
3968	0	0	0	0	0	0	0	0	0	0	0	0	2	0
3969	0	0	0	0	0	0	0	0	0	0	0	0	2	0
3970	0	0	0	0	0	0	0	0	0	0	0	0	2	0
3971	0	0	0	0	0	0	0	0	0	0	0	0	2	0
3972	0	0	0	0	0	0	0	0	0	0	0	0	2	0
3973	0	0	0	0	0	0	0	0	0	0	0	0	2	0
3974	0	0	0	0	0	0	0	0	0	0	0	0	2	0
3975	0	0	0	0	0	0	0	0	0	0	0	0	2	0
3976	0	0	0	0	0	0	0	0	0	0	0	0	2	0
3977	0	0	0	0	0	0	0	0	0	0	0	0	2	0
3978	0	0	0	0	0	0	0	0	0	0	0	0	2	0
3979	0	0	0	0	0	0	0	0	0	0	0	0	2	0
3980	0	0	0	0	0	0	0	0	0	0	0	0	2	0
3981	0	0	0	0	0	0	0	0	0	0	0	0	2	0
3982	0	0	0	0	0	0	0	0	0	0	0	0	2	0
3983	0	0	0	0	0	0	0	0	0	0	0	0	2	0
3984	0	0	0	0	0	0	0	0	0	0	0	0	2	0
3985	0	0	0	0	0	0	0	0	0	0	0	0	2	0
3986	0	1	0	0	1	0	0	0	1	0	0	0	2	0
3987	0	0	0	0	0	0	0	0	0	0	0	0	2	0
3988	0	0	0	0	0	0	0	0	0	0	0	0	2	0
3989	0	0	0	0	0	0	0	0	0	0	0	0	2	0
3990	0	0	0	0	0	0	0	0	0	0	0	0	2	0
3991	0	0	0	0	0	0	0	0	0	0	0	0	2	0
3992	0	0	0	0	0	0	0	0	0	0	0	0	2	0
3993	0	0	0	0	0	0	0	0	0	0	0	0	2	0
3994	0	0	0	0	0	0	0	0	0	0	0	0	2	0
3995	2	1	2	0	1	0	1	1	1	1	1	1	4	1
3996	0	0	0	0	0	0	0	0	0	0	0	0	2	0
3997	0	0	0	0	0	0	0	0	0	0	0	0	2	0
3998	0	0	0	0	0	0	0	0	0	0	0	0	2	0
3999	1	2	0	0	2	0	0	0	1	0	0	0	2	0
4000	0	0	0	0	0	0	0	0	0	0	0	0	2	0
4001	0	0	0	0	0	0	0	0	0	0	0	0	2	0
4002	2	1	0	0	1	0	1	1	2	0	0	0	2	1
4003	0	0	0	0	0	0	0	0	0	0	0	0	2	0
4004	0	0	0	0	0	0	0	0	0	0	0	0	2	0
4005	1	1	1	0	3	0	1	0	4	1	1	1	2	2
4006	0	0	0	0	0	0	0	0	0	0	0	0	2	0
4007	1	1	0	0	1	0	1	0	1	1	1	1	2	1
4008	1	1	0	0	1	0	1	0	1	1	1	1	2	1
4009	0	0	0	0	0	0	0	0	0	0	0	0	2	0
4010	0	0	0	0	0	0	0	0	0	0	0	0	2	0
4011	0	0	0	0	0	0	0	0	0	0	0	0	2	0
4012	0	0	0	0	0	0	0	0	0	0	0	0	2	0
4013	1	1	1	1	1	2	1	0	1	1	1	1	3	1
4014	0	0	0	0	0	0	0	0	0	0	0	0	2	0
4015	0	0	0	0	0	0	0	0	0	0	0	0	2	0
4016	0	0	0	0	0	0	0	1	0	0	0	0	2	0
4017	0	0	0	0	0	0	0	0	0	0	0	0	2	0
4018	0	0	0	0	0	0	0	0	0	0	0	0	2	0
4019	0	0	0	0	0	0	0	0	0	0	0	0	2	0
4020	0	0	0	0	0	0	0	0	0	0	0	0	2	0
4021	0	0	0	0	0	0	0	0	0	0	0	0	2	0
4022	0	0	0	0	0	0	0	0	0	0	0	0	2	0
4023	0	0	0	0	0	0	0	0	0	0	0	0	2	0
4024	0	0	0	0	0	0	0	0	0	0	0	0	2	0
4025	0	0	0	0	0	0	0	0	0	0	0	0	2	0
4026	0	0	0	0	0	0	0	0	0	0	0	0	2	0
4027	0	0	0	0	0	0	0	0	0	0	0	0	2	0
4028	0	0	0	0	0	0	0	0	0	0	0	0	2	0
4029	0	0	0	0	0	0	0	0	0	0	0	0	2	0
4030	0	0	0	0	0	0	0	0	0	0	0	0	2	0
4031	0	0	0	0	0	0	0	0	0	0	0	0	2	0
4032	0	0	0	0	0	0	0	0	0	0	0	0	2	0
4033	0	0	0	0	0	0	0	0	0	0	0	0	2	0
4034	0	0	0	0	0	0	0	0	0	0	0	0	2	0
4035	0	0	0	0	0	0	0	0	0	0	0	0	2	0
4036	0	0	0	0	0	0	0	0	0	0	0	0	2	0
4037	1	1	1	0	0	0	1	0	1	1	1	1	2	1
4038	0	0	0	0	0	0	0	0	0	0	0	0	2	0
4039	0	0	0	0	0	0	0	0	0	0	0	0	2	0
4040	0	0	0	0	0	0	0	0	0	0	0	0	2	0
4041	0	0	1	1	1	0	0	0	0	0	0	0	2	0
4042	0	0	0	0	0	0	0	0	0	0	0	0	2	0
4043	0	0	0	0	0	0	0	0	0	0	0	0	2	0
4044	1	1	1	1	1	1	1	1	1	1	2	1	2	1
4045	1	1	1	1	1	1	0	1	1	1	1	1	2	1
4046	1	1	1	1	1	0	1	1	1	1	1	1	2	1
4047	0	0	0	0	0	0	0	0	0	0	0	0	2	0
4048	0	1	0	0	1	1	1	0	1	1	1	1	2	1
4049	0	0	0	0	0	1	0	0	0	0	0	0	2	0
4050	0	0	1	0	0	0	0	0	0	0	0	0	2	0
4051	1	1	1	0	1	1	1	1	1	1	2	1	5	1
4052	0	0	0	0	0	1	0	0	0	0	0	0	2	0
4053	0	0	0	0	0	0	0	0	0	0	0	0	2	0
4054	0	0	0	0	0	0	0	0	0	0	0	0	2	0
4055	0	0	0	0	0	0	0	0	0	0	0	0	2	0
4056	0	0	0	0	0	0	0	0	0	0	0	0	2	0
4057	0	1	0	0	1	0	1	0	1	1	1	1	2	1
4058	1	1	2	1	1	2	1	1	0	1	1	1	2	1
4059	1	1	0	1	1	1	1	1	1	1	1	1	2	1
4060	0	0	0	1	0	1	0	0	0	0	0	0	2	0
4061	0	0	0	0	0	1	0	0	0	0	0	0	2	0
4062	0	0	0	0	0	1	0	0	0	0	0	0	2	0
4063	0	0	0	0	0	0	0	0	0	0	0	0	2	0
4064	0	0	0	0	0	0	0	0	0	0	0	0	2	0
4065	0	0	0	0	0	0	0	0	0	0	0	0	2	0
4066	0	0	0	0	0	0	0	0	0	0	0	0	2	0
4067	0	0	0	0	0	0	0	0	0	0	0	0	2	0
4068	0	0	0	0	0	0	0	0	0	0	0	0	2	0
4069	0	0	0	0	0	0	0	0	0	0	0	0	2	0
4070	0	0	1	0	0	0	0	0	0	0	0	0	4	0
4071	0	0	0	0	0	0	0	0	0	0	0	0	2	0
4072	0	1	0	0	1	0	1	0	1	1	1	1	2	1
4073	1	1	0	0	1	1	0	0	1	1	1	1	2	1
4074	1	1	2	0	1	2	1	1	1	1	1	1	2	1
4075	1	1	1	1	1	1	1	1	1	1	1	1	2	1
4076	0	0	0	0	0	0	0	0	0	0	0	0	2	0
4077	0	0	0	0	0	0	0	0	0	0	0	0	2	0
4078	1	1	1	1	1	0	1	0	1	1	1	1	2	1
4079	1	1	1	0	1	0	1	1	0	1	1	1	3	2
4080	0	0	0	0	0	0	0	0	0	0	0	0	2	0
4081	1	1	1	1	1	1	1	1	1	1	1	1	2	1
4082	1	1	1	1	1	1	1	1	1	1	1	1	2	1
4083	1	1	1	1	1	1	1	1	1	1	1	1	4	1
4084	0	0	0	0	0	0	0	0	0	0	0	0	2	0
4085	3	3	4	2	4	0	3	4	3	4	3	4	3	3
4086	1	1	1	0	1	1	1	1	1	1	1	1	2	1
4087	1	1	0	0	1	1	1	1	1	1	1	1	2	1
4088	0	0	0	0	0	0	0	0	0	0	0	0	2	0
4089	1	1	1	1	1	0	1	1	1	1	1	1	2	1
4090	1	0	0	0	1	0	1	1	1	1	1	1	2	1
4091	1	1	0	1	1	1	1	1	1	1	1	1	2	1
4092	1	1	1	1	1	0	1	0	0	1	1	1	2	1
4093	1	1	1	1	1	1	1	1	1	1	1	1	3	1
4094	1	1	0	0	1	1	1	1	1	1	1	1	2	1
4095	0	0	0	0	0	0	0	0	0	0	0	0	2	0
4096	0	0	0	0	0	0	0	0	0	0	0	0	2	0
4097	0	0	0	0	0	0	0	0	0	0	0	0	2	0
4098	0	0	0	0	0	0	0	0	0	0	0	0	2	0
4099	0	0	0	0	0	0	0	0	0	0	0	0	2	0
4100	0	0	0	0	0	0	0	0	0	0	0	0	2	0
4101	0	0	0	0	0	0	0	0	0	0	0	0	2	0
4102	0	0	0	0	0	0	0	0	0	0	0	0	2	0
4103	0	0	0	0	0	0	0	0	0	0	0	0	2	0
4104	0	0	0	0	0	0	0	0	0	0	0	0	2	0
4105	0	0	0	0	0	0	0	0	0	0	0	0	2	0
4106	0	0	0	0	0	0	0	0	0	0	0	0	2	0
4107	0	0	0	0	0	0	0	0	0	0	0	0	2	0
4108	0	0	0	0	0	0	0	0	0	0	0	0	2	0
4109	0	0	0	0	0	0	0	0	0	0	0	0	2	0
4110	0	0	0	0	0	0	0	0	0	0	0	0	2	0
4111	0	0	0	0	0	0	0	0	0	0	0	0	2	0
4112	0	0	0	0	0	0	0	0	0	0	0	0	2	0
4113	0	0	0	0	0	0	0	0	0	0	0	0	2	0
4114	0	0	0	0	0	0	0	0	0	0	0	0	2	0
4115	0	0	0	0	0	0	0	0	0	0	0	0	2	0
4116	0	0	0	0	0	0	0	0	0	0	0	0	2	0
4117	0	0	0	0	0	1	0	0	0	0	0	0	2	0
4118	0	0	0	0	0	0	0	0	0	0	0	0	2	0
4119	0	0	0	0	0	0	0	0	0	0	0	0	2	0
4120	0	0	0	0	0	0	0	0	0	0	0	0	8	0
4121	0	0	0	0	0	0	0	0	0	0	0	0	3	0
4122	0	0	0	0	0	0	0	0	0	0	0	0	2	0
4123	0	0	0	0	0	0	0	0	0	0	0	0	3	0
4124	0	0	0	0	0	1	0	0	0	0	0	0	5	0
4125	0	0	1	0	0	0	0	1	0	0	0	0	5	0
4126	0	0	0	0	0	0	0	0	0	0	0	0	5	0
4127	1	1	1	1	1	1	1	1	1	1	1	1	5	1
4128	0	0	1	0	0	1	0	0	0	0	0	0	5	0
4129	0	0	0	0	0	0	0	0	0	0	0	0	6	0
4130	0	0	1	0	0	0	0	0	0	0	0	0	5	0
4131	1	0	0	0	0	0	1	1	1	0	0	1	5	0
4132	0	0	0	0	0	0	0	0	0	0	0	0	2	0
4133	3	3	6	0	7	0	5	9	7	7	4	6	6	2
4134	0	0	0	0	0	0	0	0	0	0	0	0	2	0
4135	0	0	0	0	0	0	0	0	0	0	0	0	2	0
4136	0	0	0	0	0	0	0	0	0	0	0	0	2	0
4137	0	0	0	0	0	0	0	0	0	0	0	0	2	0
4138	0	0	0	0	0	0	0	0	0	0	0	0	2	0
4139	0	0	0	0	0	0	0	0	0	0	0	0	2	0
4140	0	0	0	0	0	0	0	0	0	0	0	0	2	0
4141	0	0	0	0	0	0	0	0	0	0	0	0	4	0
4142	0	0	0	0	0	0	0	0	0	0	0	0	2	0
4143	0	0	0	0	0	0	0	0	0	0	0	0	2	0
4144	0	0	0	0	0	0	0	0	0	0	0	0	2	0
4145	0	0	0	0	0	0	0	0	0	0	0	0	2	0
4146	0	0	0	0	0	0	0	0	0	0	0	0	2	0
4147	0	0	0	0	0	0	0	0	0	0	0	0	2	0
4148	1	1	0	0	1	0	1	0	1	1	1	1	2	1
4149	0	0	0	0	0	0	0	0	0	0	0	0	2	0
4150	0	0	0	0	0	0	0	0	0	0	0	0	2	0
4151	0	0	0	0	0	0	0	0	0	0	0	0	2	0
4152	0	0	0	0	0	0	0	0	0	0	0	0	2	0
4153	0	0	0	0	0	0	0	0	0	0	0	0	2	0
4154	0	0	0	0	0	0	0	0	0	0	0	0	2	0
4155	0	0	0	0	0	0	0	0	0	0	0	0	2	0
4156	0	0	0	0	0	0	0	0	0	0	0	0	2	0
4157	0	0	0	0	0	0	0	0	0	0	0	0	2	0
4158	0	0	0	0	0	0	0	0	0	0	0	0	2	0
4159	0	0	0	0	0	1	0	0	0	0	0	0	2	0
4160	0	1	1	0	1	1	1	1	1	0	0	0	2	0
4161	1	1	1	0	1	1	1	1	1	1	1	1	2	1
4162	1	0	0	0	1	1	1	1	1	0	1	0	2	1
4163	1	1	1	0	1	1	2	1	1	1	1	1	2	1
4164	1	1	0	1	1	1	1	1	1	1	1	1	2	1
4165	0	0	0	0	0	0	0	0	0	0	0	0	2	0
4166	0	0	0	0	0	0	0	0	0	0	0	0	2	0
4167	0	0	0	0	0	0	0	0	0	0	0	0	2	0
4168	0	0	0	0	0	0	0	0	0	0	0	0	2	0
4169	0	0	0	0	0	0	0	0	0	0	0	0	2	0
4170	0	0	0	0	0	0	0	0	0	0	0	0	2	0
4171	0	0	0	0	0	0	0	0	0	0	0	0	2	0
4172	0	0	0	0	0	0	0	0	0	0	0	0	2	0
4173	0	0	0	0	0	0	0	0	0	0	0	0	4	0
4174	0	0	0	0	0	0	0	0	0	0	0	0	2	0
4175	0	0	0	0	0	1	0	0	0	0	0	0	2	0
4176	3	6	1	2	4	2	1	6	5	1	4	2	4	5
4177	0	0	0	0	0	1	0	0	0	0	0	0	2	0
4178	0	0	0	0	0	0	0	0	0	0	0	0	2	0
4179	0	0	0	0	0	0	0	0	0	0	0	0	2	0
4180	0	0	0	0	0	0	0	0	0	0	0	0	2	0
4181	0	1	1	2	0	0	0	0	0	0	0	0	3	0
4182	0	0	0	0	0	0	0	0	0	0	0	0	2	0
4183	0	0	0	0	0	0	0	0	0	0	0	0	2	0
4184	0	0	0	0	0	0	0	0	0	0	0	0	3	0
4185	0	0	0	0	0	0	0	0	0	0	0	0	4	0
4186	0	0	0	0	0	0	0	0	0	0	0	0	3	0
4187	0	0	0	0	0	0	0	0	0	0	0	0	3	0
4188	0	0	0	0	0	0	0	0	0	0	0	0	3	0
4189	0	0	0	0	0	0	0	0	0	0	0	0	2	0
4190	0	0	0	0	0	0	0	0	0	0	0	0	3	0
4191	0	0	0	0	0	0	0	0	0	0	0	0	3	0
4192	0	0	0	0	0	0	0	0	0	0	0	0	2	0
4193	0	0	0	0	0	0	0	0	0	0	0	0	2	0
4194	0	0	0	0	0	0	0	0	0	0	0	0	2	0
4195	0	0	0	0	0	0	0	0	0	0	0	0	2	0
4196	0	0	0	0	0	0	0	0	0	0	0	0	2	0
4197	0	0	0	0	0	0	0	0	0	0	0	0	2	0
4198	0	0	0	0	0	0	0	0	0	0	0	0	2	0
4199	0	0	0	0	0	0	0	0	0	0	0	0	2	0
4200	0	0	0	0	0	0	0	0	0	0	0	0	2	0
4201	0	0	0	0	0	0	0	0	0	0	0	0	2	0
4202	0	0	0	0	0	0	0	0	0	0	0	0	2	0
4203	0	0	0	0	0	0	0	0	0	0	0	0	2	0
4204	0	0	0	0	0	0	0	0	0	0	0	0	2	0
4205	0	0	0	0	0	0	0	0	0	0	0	0	2	0
4206	0	0	0	0	0	0	0	0	0	0	0	0	2	0
4207	0	0	0	0	0	0	0	0	0	0	0	0	2	0
4208	0	0	0	0	0	0	0	0	0	0	0	0	2	0
4209	0	0	0	0	0	0	0	0	0	0	0	0	2	0
4210	0	0	0	0	0	0	0	0	0	0	0	0	2	0
4211	0	0	0	0	0	0	0	0	0	0	0	0	2	0
4212	0	0	0	0	0	0	0	0	0	0	0	0	2	0
4213	0	0	0	0	0	0	0	0	0	0	0	0	2	0
4214	0	0	0	0	0	0	0	0	0	0	0	0	2	0
4215	0	0	0	0	0	0	0	0	0	0	0	0	2	0
4216	0	0	0	0	0	0	0	0	0	0	0	0	2	0
4217	0	0	0	0	0	0	0	0	0	0	0	0	2	0
4218	0	0	0	0	0	0	0	0	0	0	0	0	2	0
4219	0	0	0	0	0	0	0	0	0	0	0	0	2	0
4220	0	0	0	0	0	0	0	0	0	0	0	0	2	0
4221	0	0	0	0	0	0	0	0	0	0	0	0	2	0
4222	0	0	0	0	0	0	0	0	0	0	0	0	2	0
4223	0	0	0	0	0	1	0	0	0	0	0	0	2	0
4224	0	0	0	0	0	0	0	0	0	0	0	0	2	0
4225	0	0	0	0	0	0	0	0	0	0	0	0	2	0
4226	2	1	0	0	1	1	1	0	1	1	1	1	2	1
4227	2	2	0	0	3	2	2	3	6	5	7	3	4	6
4228	0	0	0	0	0	0	0	0	0	0	0	0	2	0
4229	0	0	0	0	0	0	0	0	0	0	0	0	2	0
4230	0	0	0	0	0	0	0	0	0	0	0	0	2	0
4231	0	0	0	0	0	0	0	0	0	0	0	0	2	0
4232	0	0	0	0	0	0	0	0	0	0	0	0	2	0
4233	0	0	0	0	0	0	0	0	0	0	0	0	2	0
4234	0	0	0	0	0	0	0	0	0	0	0	0	2	0
4235	0	0	0	0	0	0	0	0	0	0	0	0	2	0
4236	0	0	0	0	0	0	0	0	0	0	0	0	2	0
4237	0	0	0	0	0	0	0	0	0	0	0	0	4	0
4238	0	0	0	0	0	0	0	0	0	0	0	0	4	0
4239	1	1	1	0	1	1	1	1	0	1	1	1	2	1
4240	0	0	0	0	0	0	0	0	0	0	0	0	2	0
4241	0	0	0	0	0	0	0	0	0	0	0	0	4	0
4242	0	0	0	0	0	0	0	0	0	0	0	0	2	0
4243	0	0	0	0	0	0	0	0	0	0	0	0	2	0
4244	0	0	0	0	0	0	0	0	0	0	0	0	2	0
4245	0	0	0	0	0	0	0	0	0	0	0	0	2	0
4246	2	2	2	1	1	0	2	2	2	1	2	1	3	1
4247	0	0	0	0	0	0	0	0	0	0	0	0	2	0
4248	0	0	0	0	0	0	0	0	0	0	0	0	2	0
4249	0	0	0	0	0	0	0	0	0	0	0	0	2	0
4250	0	0	1	0	0	0	0	1	0	0	0	0	2	0
4251	1	1	1	0	1	0	1	2	1	1	1	1	2	1
4252	1	1	1	1	1	1	1	1	1	1	1	1	2	1
4253	1	1	1	0	1	1	1	1	1	1	1	1	2	1
4254	0	0	0	0	0	0	0	0	0	0	0	0	2	0
4255	1	1	1	0	1	1	1	1	0	1	1	1	2	1
4256	1	1	1	0	1	1	1	1	1	1	1	1	2	1
4257	0	1	1	0	2	1	1	1	1	1	1	1	2	1
4258	0	0	0	0	0	1	0	0	0	0	0	0	2	0
4259	0	1	1	0	0	0	1	0	1	1	1	1	4	1
4260	0	0	0	0	0	1	0	0	0	0	0	0	2	0
4261	0	0	0	0	0	0	0	0	0	0	0	0	2	0
4262	0	0	0	0	0	0	0	0	0	0	0	0	2	0
4263	0	0	0	0	0	0	0	0	0	0	0	0	2	0
4264	0	0	1	0	0	1	0	1	0	0	0	0	2	0
4265	1	1	1	0	1	1	1	1	1	1	1	1	2	1
4266	0	1	1	0	1	1	1	1	1	1	1	1	2	1
4267	0	0	1	0	0	1	0	0	0	0	0	0	2	0
4268	0	0	0	0	0	0	0	0	0	0	0	0	2	0
4269	0	0	0	0	0	0	0	0	0	0	0	0	2	0
4270	0	0	0	0	0	0	0	0	0	0	0	0	2	0
4271	0	0	0	0	0	0	0	0	0	0	0	0	2	0
4272	0	0	0	0	0	0	0	0	0	0	0	0	2	0
4273	0	0	0	0	0	0	0	0	0	0	0	0	2	0
4274	0	0	0	0	0	0	0	0	0	0	0	0	2	0
4275	0	0	0	0	0	0	0	0	0	0	0	0	2	0
4276	0	0	0	0	0	0	0	0	0	0	0	0	2	0
4277	0	0	0	0	0	0	0	0	0	0	0	0	2	0
4278	0	0	0	0	0	0	0	0	0	0	0	0	2	0
4279	0	0	0	0	0	0	0	0	0	0	0	0	2	0
4280	0	0	0	0	0	0	0	0	0	0	0	0	2	0
4281	0	0	0	0	0	0	0	0	0	0	0	0	2	0
4282	0	0	0	0	0	0	0	0	0	0	0	0	2	0
4283	0	0	0	0	0	0	0	0	0	0	0	0	2	0
4284	0	0	0	0	0	0	0	0	0	0	0	0	2	0
4285	0	0	0	0	0	0	0	0	0	0	0	0	2	0
4286	0	0	0	0	0	0	0	0	0	0	0	0	2	0
4287	0	0	0	0	0	0	0	0	0	0	0	0	2	0
4288	0	0	0	0	0	0	0	0	0	0	0	0	2	0
4289	0	0	0	0	0	0	0	0	0	0	0	0	2	0
4290	0	0	0	0	0	0	0	0	0	0	0	0	2	0
4291	0	0	0	0	0	0	0	0	0	0	0	0	2	0
4292	0	0	0	0	0	0	0	0	0	0	0	0	2	0
4293	0	0	0	0	0	0	0	0	0	0	0	0	2	0
4294	0	0	0	0	0	0	0	0	0	0	0	0	7	0
4295	0	0	0	0	0	0	0	0	0	0	0	0	2	0
4296	0	0	0	0	0	0	0	0	0	0	0	0	2	0
4297	0	0	0	0	0	0	0	0	0	0	0	0	2	0
4298	0	0	0	0	0	0	0	0	0	0	0	0	2	0
4299	0	0	0	0	0	0	0	0	0	0	0	0	2	0
4300	0	0	0	0	0	0	0	0	0	0	0	0	2	0
4301	0	0	0	0	0	0	0	0	0	0	0	0	2	0
4302	1	1	3	1	2	0	1	2	1	1	2	1	5	1
4303	0	0	0	0	0	0	0	0	0	0	0	0	2	0
4304	0	1	0	0	0	0	0	0	1	1	0	1	2	1
4305	0	0	0	0	0	0	0	0	0	0	0	0	2	0
4306	1	1	1	0	1	0	1	1	1	1	1	1	2	1
4307	0	0	1	0	0	0	0	0	0	0	0	0	2	0
4308	0	0	0	0	0	0	0	0	0	0	0	0	2	0
4309	1	1	1	1	1	1	1	1	1	1	1	1	2	1
4310	0	1	1	1	1	0	1	1	1	1	1	1	2	1
4311	0	1	1	0	1	0	1	1	1	1	1	1	2	1
4312	0	0	0	0	0	0	0	0	0	0	0	0	2	0
4313	1	1	1	1	1	0	1	0	1	1	1	1	2	1
4314	0	0	0	0	0	0	0	0	0	0	0	0	2	0
4315	0	0	0	0	0	0	0	0	0	0	0	0	2	0
4316	0	0	0	0	0	0	0	0	0	0	0	0	2	0
4317	0	0	0	0	0	0	0	0	0	0	0	0	2	0
4318	0	0	0	0	0	0	0	0	0	0	0	0	2	0
4319	0	0	0	0	0	0	0	0	0	0	0	0	2	0
4320	0	0	0	0	0	0	0	0	0	0	0	0	2	0
4321	0	0	0	0	0	0	0	0	0	0	0	0	2	0
4322	0	0	0	0	0	0	0	0	0	0	0	0	2	0
4323	0	0	0	0	0	0	0	0	0	0	0	0	2	0
4324	0	0	0	0	0	0	0	0	0	0	0	0	2	0
4325	0	0	0	0	0	0	0	0	0	0	0	0	2	0
4326	0	0	0	0	0	0	0	0	0	0	0	0	2	0
4327	0	0	0	0	0	0	0	0	0	0	0	0	2	0
4328	0	0	0	0	0	0	0	0	0	0	0	0	2	0
4329	0	0	0	0	0	0	0	0	0	0	0	0	2	0
4330	0	0	0	0	0	0	0	0	0	0	0	0	2	0
4331	0	0	0	0	0	0	0	0	0	0	0	0	2	0
4332	0	0	0	0	0	0	0	0	0	0	0	0	2	0
4333	0	0	0	0	0	0	0	0	0	0	0	0	2	0
4334	0	0	0	0	0	0	0	0	0	0	0	0	2	0
4335	0	0	0	0	0	0	0	0	0	0	0	0	2	0
4336	0	0	0	0	0	0	0	0	0	0	0	0	2	0
4337	0	0	0	0	0	0	0	0	0	0	0	0	2	0
4338	0	0	0	0	0	0	0	0	0	0	0	0	2	0
4339	0	0	0	0	0	0	0	0	0	0	0	0	2	0
4340	0	0	0	0	0	0	0	0	0	0	0	0	2	0
4341	0	0	0	0	0	0	0	0	0	0	0	0	2	0
4342	0	0	0	0	0	0	0	0	0	0	0	0	2	0
4343	0	0	0	0	0	0	0	0	0	0	0	0	2	0
4344	0	0	0	0	0	0	0	0	0	0	0	0	2	0
4345	0	0	0	0	0	0	0	0	0	0	0	0	2	0
4346	0	1	0	0	1	0	1	1	1	0	0	0	5	1
4347	0	0	0	0	0	0	0	0	0	0	0	0	2	0
4348	0	0	0	0	0	0	0	0	0	0	0	0	2	0
4349	0	0	0	0	0	0	0	0	0	0	0	0	2	0
4350	0	0	0	0	0	0	0	0	0	0	0	0	2	0
4351	0	0	0	0	0	0	0	0	0	0	0	0	2	0
4352	0	0	0	0	0	0	0	0	0	0	0	0	2	0
4353	0	0	0	0	0	0	0	0	0	0	0	0	2	0
4354	0	0	0	0	0	0	0	0	0	0	0	0	2	0
4355	0	0	0	0	0	0	0	0	0	0	0	0	2	0
4356	0	0	0	0	0	0	0	0	0	0	0	0	2	0
4357	0	0	0	0	0	0	0	0	0	0	0	0	2	0
4358	0	0	0	0	0	0	0	0	0	0	0	0	2	0
4359	0	0	0	0	0	0	0	0	0	0	0	0	5	0
4360	0	0	0	0	0	0	0	0	0	0	0	0	6	0
4361	0	0	0	0	0	0	0	0	0	0	0	0	2	0
4362	0	0	0	0	0	0	0	0	0	0	0	0	2	0
4363	0	0	0	0	0	0	0	0	0	0	0	0	2	0
4364	0	0	0	0	0	0	0	0	0	0	0	0	2	0
4365	0	0	0	0	0	0	0	0	0	0	0	0	2	0
4366	0	0	0	0	0	0	0	0	0	0	0	0	3	0
4367	0	0	0	0	0	0	0	0	0	0	0	0	2	0
4368	0	0	0	0	0	0	0	0	0	0	0	0	2	0
4369	0	0	0	0	0	0	0	0	0	0	0	0	2	0
4370	0	0	0	0	0	0	0	0	0	0	0	0	2	0
4371	0	0	0	0	0	0	0	0	0	0	0	0	2	0
4372	0	1	0	0	1	0	1	2	0	0	0	1	3	0
4373	0	0	0	0	0	0	0	0	0	0	0	0	2	0
4374	0	0	0	0	0	0	0	0	0	0	0	0	2	0
4375	0	0	0	0	0	0	0	0	0	0	0	0	2	0
4376	0	0	0	0	0	0	0	0	0	0	0	0	2	0
4377	0	0	0	0	0	0	0	0	0	0	0	0	2	0
4378	0	0	0	0	0	0	0	0	0	0	0	0	2	0
4379	0	0	0	0	0	0	0	0	0	0	0	0	2	0
4380	3	3	0	0	2	0	1	1	2	2	3	2	2	2
4381	0	0	0	0	0	0	0	0	0	0	0	0	2	0
4382	0	0	0	0	0	0	0	0	0	0	0	0	2	0
4383	0	0	0	0	0	0	0	0	0	0	0	0	2	0
4384	3	2	1	4	2	2	2	2	2	2	2	2	4	2
4385	0	0	0	0	0	0	0	0	0	0	0	0	2	0
4386	0	0	0	0	0	0	0	0	0	0	0	0	2	0
4387	0	0	0	0	0	0	0	0	0	0	0	0	2	0
4388	1	1	0	0	1	0	1	1	1	1	1	1	2	1
4389	0	0	0	0	0	0	0	0	0	0	0	0	2	0
4390	0	0	0	0	0	0	0	0	0	0	0	0	2	0
4391	0	0	0	0	0	0	0	0	0	0	0	0	2	0
4392	0	0	0	0	0	0	0	0	0	0	0	0	2	0
4393	0	0	0	0	0	0	0	0	0	0	0	0	2	0
4394	1	1	0	0	1	0	1	0	0	1	1	1	2	0
4395	0	0	0	0	0	0	0	0	0	0	0	0	2	0
4396	1	1	0	0	1	0	1	0	1	1	1	1	2	1
4397	0	0	0	0	0	0	0	0	0	0	0	0	2	0
4398	2	2	1	1	2	1	2	1	2	2	2	2	2	2
4399	0	0	0	1	0	0	0	0	0	0	0	0	2	0
4400	0	0	0	0	0	0	0	0	0	0	0	0	2	0
4401	1	1	1	1	1	1	1	1	1	1	1	1	2	1
4402	0	0	1	0	0	1	0	0	0	0	0	0	2	0
4403	1	1	1	1	1	1	1	1	1	1	1	1	2	1
4404	0	0	0	0	0	0	0	0	0	0	0	0	2	0
4405	0	0	0	0	0	0	0	0	0	0	0	0	2	0
4406	0	0	0	0	0	0	0	0	0	0	0	0	2	0
4407	1	1	1	0	1	0	1	0	1	1	1	1	2	1
4408	0	0	0	0	0	0	0	0	0	0	0	0	2	0
4409	0	0	0	0	0	0	0	0	0	0	0	1	2	0
4410	0	0	0	0	0	0	0	0	0	0	0	0	2	0
4411	0	0	0	0	0	0	0	0	0	0	0	0	2	0
4412	0	0	0	0	0	0	0	0	0	0	0	0	2	0
4413	0	0	0	0	0	0	0	0	0	0	0	0	2	0
4414	0	0	0	0	0	0	0	0	0	0	0	0	2	0
4415	0	0	0	0	0	0	0	0	0	0	0	0	2	0
4416	0	0	0	0	0	0	0	0	0	0	0	0	2	0
4417	0	0	0	0	0	0	0	0	0	0	0	0	2	0
4418	0	0	0	0	0	0	0	0	0	0	0	0	2	0
4419	0	0	0	0	0	0	0	0	0	0	0	0	2	0
4420	0	0	0	0	0	0	0	0	0	0	0	0	2	0
4421	0	0	0	0	0	0	0	0	0	0	0	0	2	0
4422	0	0	0	0	0	0	0	0	0	0	0	0	2	0
4423	0	0	0	0	0	0	0	0	0	0	0	0	2	0
4424	0	0	0	0	0	0	0	0	0	0	0	0	2	0
4425	0	0	0	0	0	0	0	0	0	0	0	0	2	0
4426	0	0	0	0	0	0	0	0	0	0	0	0	2	0
4427	0	0	0	0	0	0	0	0	0	0	0	0	2	0
4428	0	0	0	0	0	0	0	0	0	0	0	0	2	0
4429	0	0	0	0	0	0	0	0	0	0	0	0	2	0
4430	0	0	0	0	0	0	0	0	0	0	0	0	2	0
4431	0	0	0	0	0	0	0	0	0	0	0	0	2	0
4432	0	0	0	0	0	0	0	0	0	0	0	0	2	0
4433	0	0	0	0	0	0	0	0	0	0	0	0	2	0
4434	2	2	2	4	2	2	2	2	2	1	3	1	2	2
4435	0	0	0	0	0	0	0	0	0	0	0	0	2	0
4436	1	1	1	0	1	0	1	1	1	1	1	1	2	1
4437	1	1	1	1	1	1	1	1	1	1	1	1	2	1
4438	0	0	0	0	0	0	0	0	0	0	0	0	2	0
4439	0	0	0	0	0	0	0	0	0	0	0	0	2	0
4440	0	0	0	0	0	0	0	0	0	0	0	0	2	0
4441	0	0	0	0	0	0	0	0	0	0	0	0	2	0
4442	0	0	0	0	0	0	0	0	0	0	0	0	2	0
4443	0	0	0	0	0	1	0	0	0	0	0	0	2	0
4444	0	0	0	0	0	0	0	0	0	0	0	0	2	0
4445	0	0	0	0	0	0	0	0	0	0	0	0	2	0
4446	0	0	0	0	0	0	0	0	0	0	0	0	2	0
4447	0	0	0	0	0	0	0	0	0	0	0	0	2	0
4448	0	0	0	0	0	0	0	0	0	0	0	0	2	0
4449	0	0	0	0	0	0	0	0	0	0	0	0	2	0
4450	0	0	0	0	0	0	0	0	0	0	0	0	2	0
4451	0	0	0	0	0	0	0	0	0	0	0	0	2	0
4452	0	0	0	0	0	0	0	0	0	0	0	0	2	0
4453	0	0	0	0	0	0	0	0	0	0	0	0	2	0
4454	0	0	0	0	0	0	0	0	0	0	0	0	2	0
4455	0	0	0	0	0	0	0	0	0	0	0	0	2	0
4456	0	0	0	0	0	0	0	0	0	0	0	0	2	0
4457	0	0	1	0	0	1	0	0	0	1	0	1	2	0
4458	0	0	1	0	0	1	0	0	0	0	0	0	2	0
4459	0	0	0	0	0	1	0	0	0	0	0	0	2	0
4460	0	0	1	0	0	1	0	1	0	0	0	0	2	0
4461	1	1	1	0	2	0	1	1	1	2	1	1	2	1
4462	1	1	1	0	1	1	1	1	1	1	2	1	2	1
4463	1	1	1	0	1	1	1	1	1	1	1	1	2	1
4464	1	2	1	0	2	1	1	1	2	1	1	1	2	1
4465	1	1	1	0	1	1	1	1	1	1	1	1	2	1
4466	1	2	2	0	2	0	1	3	2	2	1	2	4	1
4467	0	0	0	0	0	0	0	0	0	0	0	0	2	0
4468	1	1	1	0	1	0	1	1	1	1	1	1	2	1
4469	1	1	1	0	1	0	1	1	1	1	1	1	2	1
4470	0	0	0	0	0	0	0	0	0	0	0	0	2	0
4471	2	2	0	0	2	0	2	1	2	1	1	1	2	2
4472	1	1	0	0	1	0	1	1	1	1	1	1	2	1
4473	0	0	0	0	0	0	0	0	0	0	0	0	2	0
4474	0	0	0	0	0	0	0	0	0	0	0	0	2	0
4475	0	0	0	0	0	0	0	0	0	0	0	0	2	0
4476	0	0	0	0	0	0	0	0	0	0	0	0	2	0
4477	0	0	0	0	0	0	0	0	0	0	0	0	2	0
4478	0	0	0	0	0	0	0	0	0	0	0	0	2	0
4479	0	0	0	0	0	0	0	0	0	0	0	0	2	0
4480	0	0	0	0	0	0	0	0	0	0	0	0	2	0
4481	0	0	0	0	0	0	0	0	0	0	0	0	2	0
4482	1	1	1	0	1	0	1	1	1	1	1	1	2	1
4483	0	0	0	0	0	0	0	0	0	0	0	0	2	0
4484	0	0	0	0	0	0	0	0	0	0	0	0	2	0
4485	0	0	0	0	0	0	0	0	0	0	0	0	2	0
4486	1	1	1	0	1	0	1	0	1	1	1	1	2	1
4487	1	1	1	0	1	0	1	0	1	0	0	0	2	1
4488	1	1	1	0	1	0	1	1	1	1	1	1	2	1
4489	1	1	1	0	1	0	1	1	1	1	1	1	2	1
4490	1	1	1	0	1	0	1	0	0	1	1	1	2	1
4491	0	0	0	0	0	0	0	0	0	0	0	0	2	0
4492	0	0	0	0	0	0	0	0	0	0	0	0	2	0
4493	0	0	0	0	0	0	0	0	0	0	0	0	2	0
4494	0	0	0	0	0	0	0	0	0	0	0	0	2	0
4495	0	0	0	0	0	0	0	0	0	0	0	0	2	0
4496	0	0	1	0	0	0	0	0	0	0	0	0	2	0
4497	0	1	1	0	1	0	0	1	1	1	1	1	2	0
4498	1	1	1	0	1	0	1	1	1	1	1	1	2	1
4499	0	0	1	0	0	1	0	0	0	0	0	0	2	0
4500	0	0	0	0	0	1	0	0	0	1	0	0	3	0
4501	0	0	0	0	0	0	0	0	0	0	0	0	2	0
4502	0	0	0	0	0	0	0	0	0	0	0	0	2	0
4503	0	0	0	0	0	0	0	0	0	0	0	0	2	0
4504	0	0	0	0	0	0	0	0	0	0	0	0	2	0
4505	2	1	1	1	1	1	1	1	1	1	1	1	2	1
4506	1	1	1	1	1	1	1	1	1	1	1	1	2	1
4507	1	1	1	1	1	1	1	1	1	1	1	1	2	1
4508	1	1	1	1	1	1	1	1	1	1	1	1	2	1
4509	1	1	1	1	1	0	1	1	1	1	1	1	2	1
4510	0	0	0	0	0	0	0	0	0	0	0	0	2	0
4511	0	0	0	0	0	0	0	0	0	0	0	0	2	0
4512	0	0	0	0	0	0	0	0	0	0	0	0	2	0
4513	0	0	0	0	0	0	0	0	0	0	0	0	2	0
4514	0	0	0	0	0	0	0	0	0	0	0	0	2	0
4515	0	0	0	0	0	0	0	0	0	0	0	0	2	0
4516	0	0	0	0	0	0	0	0	0	0	0	0	2	0
4517	0	0	0	0	0	0	0	0	0	0	0	0	2	0
4518	0	0	0	0	0	0	0	0	0	0	0	0	2	0
4519	0	0	0	0	0	0	0	0	0	0	0	0	2	0
4520	0	0	0	0	0	0	0	0	0	0	0	0	2	0
4521	0	0	0	0	0	0	0	0	0	0	0	0	2	0
4522	0	0	0	0	0	0	0	0	0	0	0	0	2	0
4523	0	0	0	0	0	0	0	0	0	0	0	0	2	0
4524	0	0	0	0	0	0	0	0	0	0	0	0	2	0
4525	0	0	0	0	0	0	0	0	0	0	0	0	2	0
4526	0	0	0	0	0	0	0	0	0	0	0	0	2	0
4527	0	0	0	0	0	0	0	0	0	0	0	0	2	0
4528	0	0	0	0	0	0	0	0	0	0	0	0	2	0
4529	0	0	0	0	0	1	0	0	0	0	0	0	2	0
4530	0	0	0	0	0	1	0	0	0	0	0	0	2	0
4531	0	0	0	0	0	1	0	0	0	0	0	0	2	0
4532	0	0	0	0	0	0	0	0	0	0	0	0	2	0
4533	0	0	0	0	0	1	0	0	0	0	0	0	2	0
4534	0	0	0	0	0	1	0	0	0	0	0	0	2	0
4535	0	0	0	0	0	1	0	0	0	0	0	0	2	0
4536	0	0	0	0	0	1	0	0	0	0	0	0	2	0
4537	0	0	0	0	0	1	0	0	0	0	0	0	2	0
4538	0	0	0	0	0	0	0	0	0	0	0	0	2	0
4539	0	0	0	0	0	0	0	0	0	0	0	0	2	0
4540	0	0	0	0	0	0	0	0	0	0	0	0	2	0
4541	0	0	0	0	0	0	0	0	0	0	0	0	2	0
4542	0	1	0	1	1	1	1	1	1	1	1	1	2	1
4543	0	0	0	0	0	0	0	0	0	0	0	0	2	0
4544	0	1	1	0	2	0	2	0	1	1	2	1	3	2
4545	0	0	0	0	0	0	0	0	0	0	0	0	2	0
4546	0	0	0	0	0	0	0	0	0	0	0	0	2	0
4547	0	0	0	0	0	0	0	0	0	0	0	0	2	0
4548	0	0	0	0	0	0	0	0	0	0	0	0	2	0
4549	0	0	0	0	0	0	0	0	0	0	0	0	2	0
4550	1	1	0	0	1	0	1	1	1	1	1	1	2	1
4551	0	0	0	0	0	0	0	0	0	0	0	0	2	0
4552	1	1	2	0	1	0	1	1	2	1	1	1	2	1
4553	0	0	0	0	0	0	0	0	0	0	0	0	2	0
4554	0	0	0	0	0	0	0	0	0	0	0	0	2	0
4555	0	0	0	0	0	0	0	0	0	0	0	0	2	0
4556	0	0	0	0	0	0	0	0	0	0	0	0	2	0
4557	0	0	0	0	0	0	0	0	0	0	0	0	2	0
4558	1	1	1	1	1	1	1	1	1	1	1	1	2	1
4559	1	1	1	1	1	1	1	1	1	1	1	1	2	1
4560	1	1	1	1	1	0	1	1	1	1	1	1	2	1
4561	1	1	1	0	1	1	1	1	1	1	1	1	2	1
4562	1	1	1	0	1	1	1	1	1	1	1	1	2	1
4563	1	1	1	0	1	1	0	1	1	1	1	1	2	1
4564	0	0	0	0	0	0	0	0	0	0	0	0	2	0
4565	1	1	1	1	1	1	1	1	1	1	1	1	2	1
4566	1	1	1	1	1	1	1	1	1	0	1	1	2	1
4567	1	1	1	1	1	1	1	0	1	1	1	1	2	1
4568	1	1	1	0	1	0	0	1	1	0	1	0	2	0
4569	0	0	0	0	0	0	0	0	0	0	0	0	2	0
4570	0	1	1	1	1	1	1	1	1	1	1	1	2	1
4571	0	0	0	0	0	0	0	0	0	0	0	0	2	0
4572	0	0	0	0	0	0	0	0	0	0	0	0	2	0
4573	0	0	0	0	0	0	0	0	0	0	0	0	2	0
4574	0	0	0	0	0	0	0	0	0	0	0	0	2	0
4575	0	0	0	0	0	0	0	0	0	0	0	0	2	0
4576	1	1	0	0	2	0	2	1	2	1	2	1	2	2
4577	0	0	0	0	0	0	0	0	0	0	0	0	2	0
4578	0	0	1	0	0	0	0	0	0	0	0	0	2	0
4579	0	0	0	0	0	0	0	0	0	0	0	0	2	0
4580	0	0	0	0	0	0	0	0	0	0	0	0	2	0
4581	1	1	0	1	1	1	1	1	1	1	1	1	2	1
4582	1	1	0	1	0	1	1	1	1	1	1	1	2	1
4583	1	1	1	0	1	1	0	0	1	1	1	1	2	1
4584	0	0	0	0	0	0	0	0	0	0	0	0	2	0
4585	0	0	0	0	0	0	0	0	0	0	0	0	2	0
4586	0	0	1	0	0	0	0	0	0	0	0	0	2	0
4587	0	0	1	0	0	1	0	0	0	0	0	0	2	0
4588	0	0	0	0	0	0	0	0	0	0	0	0	2	0
4589	0	0	0	0	0	0	0	0	0	0	0	0	2	0
4590	0	0	0	0	0	0	0	0	0	0	0	0	2	0
4591	0	0	0	0	0	0	0	0	0	0	0	0	2	0
4592	0	0	0	0	0	0	0	0	0	0	0	0	2	0
4593	0	0	1	0	0	0	0	0	0	0	0	0	2	0
4594	0	0	0	0	0	1	0	0	0	0	0	0	2	0
4595	0	0	0	0	0	0	0	0	0	0	0	0	2	0
4596	0	0	0	0	0	0	0	0	0	0	0	0	2	0
4597	0	0	0	0	0	0	0	0	0	0	0	0	2	0
4598	2	3	3	0	2	1	2	4	3	2	2	2	2	2
4599	0	0	0	0	0	0	0	0	0	0	0	0	2	0
4600	0	0	0	0	0	0	0	0	0	0	0	0	2	0
4601	0	0	0	0	0	0	0	0	0	0	0	0	2	0
4602	0	0	0	0	0	2	0	0	0	0	0	0	3	0
4603	0	0	0	0	0	0	0	0	0	0	0	0	2	0
4604	6	1	1	0	4	1	4	0	3	4	3	3	2	4
4605	1	1	1	1	1	1	1	1	1	1	1	1	2	1
4606	0	0	0	0	0	1	0	0	0	0	0	0	2	0
4607	0	0	0	0	0	1	0	0	0	0	0	0	2	0
4608	0	0	0	0	0	0	0	0	0	0	0	0	2	0
4609	0	0	0	0	0	0	0	0	0	0	0	0	2	0
4610	0	0	0	0	0	0	0	0	0	0	0	0	2	0
4611	0	0	0	0	0	0	0	0	0	0	0	0	2	0
4612	0	0	0	0	0	0	0	0	0	0	0	0	2	0
4613	0	0	0	0	0	0	0	0	0	0	0	0	2	0
4614	0	0	0	0	0	0	0	0	0	0	0	0	2	0
4615	0	0	0	0	0	0	0	0	0	0	0	0	2	0
4616	0	0	0	0	0	0	0	0	0	0	0	0	2	0
4617	0	0	0	0	0	0	0	0	0	0	0	0	2	0
4618	0	0	1	0	0	0	0	0	0	0	0	0	2	0
4619	0	0	0	0	0	0	0	0	0	0	0	0	2	0
4620	0	0	0	0	0	0	0	0	0	0	0	0	2	0
4621	0	0	0	0	0	0	0	0	0	0	0	0	2	0
4622	0	0	0	0	0	0	0	0	0	0	0	0	2	0
4623	0	0	0	0	0	0	0	0	0	0	0	0	2	0
4624	0	0	0	0	0	0	0	0	0	0	0	0	2	0
4625	0	0	1	0	0	0	0	0	0	0	0	0	2	0
4626	0	0	0	0	0	0	0	0	0	0	0	0	2	0
4627	0	0	0	0	0	0	0	0	0	0	0	0	2	0
4628	0	0	0	0	0	0	0	0	0	0	0	0	2	0
4629	0	0	0	0	0	0	0	0	0	0	0	0	2	0
4630	0	0	0	0	0	0	0	0	0	0	0	0	4	0
4631	0	0	0	0	0	0	0	0	0	0	0	0	2	0
4632	0	0	0	0	0	0	0	0	0	0	0	0	4	0
4633	0	0	0	0	0	0	0	0	0	0	0	0	3	0
4634	0	0	0	0	0	0	0	0	0	0	0	0	4	0
4635	0	0	0	0	0	0	0	0	0	0	0	0	3	0
4636	0	0	0	0	0	0	0	0	0	0	0	0	2	0
4637	0	0	0	0	0	0	0	0	0	0	0	0	2	0
4638	0	0	0	0	0	0	0	0	0	0	0	0	2	0
4639	0	0	0	0	0	0	0	0	0	0	0	0	2	0
4640	0	0	0	0	0	0	0	0	0	0	0	0	2	0
4641	0	0	0	0	0	0	0	0	0	0	0	0	2	0
4642	0	0	0	0	0	0	0	0	0	0	0	0	2	0
4643	0	0	0	0	0	0	0	0	0	0	0	0	2	0
4644	0	0	0	0	0	0	0	0	0	0	0	0	2	0
4645	0	0	0	0	0	0	0	0	0	0	0	0	2	0
4646	0	0	0	0	0	0	0	0	0	0	0	0	2	0
4647	0	0	0	0	0	0	0	0	0	0	0	0	2	0
4648	0	0	0	0	0	0	0	0	0	0	0	0	2	0
4649	0	0	0	0	0	0	0	0	0	0	0	0	2	0
4650	0	0	0	0	0	0	0	0	0	0	0	0	2	0
4651	0	0	0	0	0	0	0	0	0	0	0	0	2	0
4652	0	0	0	0	0	0	0	0	0	0	0	0	2	0
4653	0	0	0	0	0	0	0	0	0	0	0	0	2	0
4654	0	0	0	0	0	0	0	0	0	0	0	0	2	0
4655	0	0	0	0	0	0	0	0	0	0	0	0	2	0
4656	0	0	0	0	0	0	0	0	0	0	0	0	2	0
4657	0	0	0	0	0	0	0	0	0	0	0	0	2	0
4658	0	0	0	0	0	1	0	0	0	0	0	0	3	0
4659	0	1	0	0	1	0	0	1	2	0	1	0	2	0
4660	0	0	0	0	0	0	0	0	0	0	0	0	2	0
4661	0	1	0	0	0	0	0	1	0	1	2	0	2	2
4662	0	0	1	0	0	1	0	0	0	0	0	0	3	0
4663	0	0	0	0	0	0	0	0	0	0	0	0	2	0
4664	0	0	1	0	0	0	0	0	0	0	0	0	2	0
4665	0	0	0	0	0	0	0	0	0	0	0	0	2	0
4666	0	0	0	0	0	0	0	0	0	0	0	0	2	0
4667	0	0	0	0	0	0	0	0	0	0	0	0	2	0
4668	0	0	0	0	0	0	0	0	0	0	0	0	2	0
4669	0	0	0	0	0	0	0	0	0	0	0	0	2	0
4670	0	0	0	0	0	1	0	0	0	0	0	0	3	0
4671	1	1	1	0	1	0	1	0	1	1	1	1	1	2
4672	2	2	1	1	2	0	2	2	2	2	2	2	2	2
4673	0	1	1	0	0	1	0	0	1	0	1	0	2	1
4674	0	0	0	0	0	0	0	0	0	0	0	0	2	0
4675	0	0	0	0	0	0	0	0	0	0	0	0	2	0
4676	0	0	0	0	0	0	0	0	0	0	0	0	2	0
4677	0	0	0	0	0	0	0	0	0	0	0	0	2	0
4678	0	0	0	0	0	0	0	0	0	0	0	0	2	0
4679	0	2	1	0	1	1	1	0	1	0	0	0	2	0
4680	1	1	1	0	1	0	1	0	1	1	1	1	2	1
4681	1	1	0	0	1	0	1	0	1	1	2	1	3	1
4682	0	0	0	0	0	0	0	0	0	0	0	0	2	0
4683	0	0	0	0	0	0	0	0	0	0	0	0	2	0
4684	0	0	0	0	0	0	0	0	0	0	0	0	2	0
4685	1	2	1	0	1	1	1	0	1	1	1	1	2	1
4686	0	0	0	0	0	0	0	0	0	0	0	0	2	0
4687	0	0	0	0	0	0	0	0	0	0	0	0	2	0
4688	0	0	0	0	0	0	0	0	0	0	0	0	2	0
4689	0	0	0	0	0	0	0	0	0	0	0	0	2	0
4690	0	0	0	0	0	0	0	0	0	0	0	0	2	0
4691	2	2	0	1	2	0	3	0	2	2	2	2	2	3
4692	0	0	0	0	0	1	0	0	0	0	0	0	2	0
4693	0	0	0	0	1	1	1	1	1	1	1	1	2	2
4694	1	1	0	0	1	1	0	1	1	1	1	1	2	1
4695	0	0	0	0	0	1	0	0	0	0	0	0	2	0
4696	0	0	0	0	0	1	0	0	0	0	0	0	2	0
4697	0	0	0	0	0	0	0	0	0	0	0	0	2	0
4698	0	0	0	0	0	0	0	0	0	0	0	0	2	0
4699	0	0	0	0	0	0	0	0	0	0	0	0	2	0
4700	0	0	0	0	0	1	0	0	0	0	0	0	2	0
4701	0	0	0	0	0	1	0	0	0	0	0	0	2	0
4702	0	0	1	1	0	2	0	0	0	0	0	0	4	0
4703	0	0	0	0	0	1	0	0	0	0	0	0	2	0
4704	0	0	0	0	0	1	0	0	0	0	0	0	2	0
4705	0	0	0	0	0	1	0	0	0	0	0	0	2	0
4706	0	0	0	0	0	1	0	0	0	0	0	0	2	0
4707	0	0	0	0	0	0	0	0	0	0	0	0	2	0
4708	1	1	1	0	1	1	1	1	1	1	1	1	2	1
4709	0	0	0	0	0	0	0	0	0	0	0	0	2	0
4710	0	0	0	0	0	0	0	0	0	0	0	0	3	0
4711	0	0	0	0	0	0	0	0	0	0	0	0	2	0
4712	0	0	0	0	0	0	0	0	0	0	0	0	2	0
4713	0	0	0	0	0	0	0	0	0	0	0	0	2	0
4714	0	0	0	0	0	0	0	0	0	0	0	0	2	0
4715	0	0	0	0	0	0	0	0	0	0	0	0	2	0
4716	0	0	0	0	0	0	0	0	0	0	0	0	2	0
4717	0	0	0	0	0	0	0	0	0	0	0	0	2	0
4718	0	0	0	0	0	0	0	0	0	0	0	0	2	0
4719	0	0	0	0	0	0	0	0	0	0	0	0	2	0
4720	0	0	0	0	0	0	0	0	0	0	0	0	2	0
4721	0	0	0	0	0	0	0	0	0	0	0	0	2	0
4722	0	0	0	0	0	0	0	0	0	0	0	0	2	0
4723	0	0	0	0	0	0	0	0	0	0	0	0	2	0
4724	1	1	1	0	1	0	1	1	1	1	1	1	2	1
4725	1	1	1	0	1	1	1	1	1	1	1	1	2	1
4726	0	0	1	0	0	0	0	0	0	0	0	0	3	0
4727	1	1	1	0	1	1	1	1	1	1	1	1	2	1
4728	0	0	0	0	0	0	0	0	0	0	0	0	2	0
4729	1	1	1	0	1	1	1	1	1	1	1	1	2	1
4730	1	1	1	0	1	1	1	1	0	1	1	1	2	1
4731	0	0	1	0	0	0	0	0	0	0	0	0	2	0
4732	2	1	1	0	1	0	1	1	1	1	1	1	2	1
4733	0	0	0	0	0	0	0	0	0	0	0	0	2	0
4734	0	0	0	0	0	0	0	0	0	0	0	0	2	0
4735	0	0	0	0	0	0	0	0	0	0	0	0	2	0
4736	0	0	0	0	0	0	0	0	0	0	0	0	2	0
4737	0	0	0	0	0	0	0	1	0	0	0	0	2	0
4738	0	0	0	0	0	0	0	0	0	0	0	0	2	0
4739	0	0	0	0	0	0	0	0	0	0	0	0	2	0
4740	0	0	0	0	0	0	0	0	0	0	0	0	2	0
4741	0	0	0	0	0	0	0	1	0	0	0	0	2	0
4742	1	2	1	1	1	0	2	1	1	1	1	1	2	2
4743	1	1	2	1	1	0	1	1	1	1	1	1	3	1
4744	1	1	1	1	0	0	1	1	1	1	1	0	2	1
4745	1	1	1	1	1	0	1	1	1	1	1	1	2	1
4746	0	0	0	0	0	0	0	0	0	0	0	0	2	0
4747	0	0	0	0	0	0	0	0	0	0	0	0	2	0
4748	0	0	0	0	0	0	0	0	0	0	0	0	2	0
4749	0	0	0	0	0	0	0	0	0	0	0	0	2	0
4750	0	0	0	0	0	0	0	0	0	0	0	0	2	0
4751	0	0	0	0	0	0	0	0	0	0	0	0	2	0
4752	0	0	0	0	0	0	0	0	0	0	0	0	2	0
4753	0	0	0	0	0	0	0	0	0	0	0	0	2	0
4754	0	0	0	0	0	0	0	0	0	0	0	0	2	0
4755	2	1	0	0	1	0	2	1	2	2	2	2	2	0
4756	0	0	0	0	0	0	0	0	0	0	0	0	2	0
4757	2	1	0	0	1	0	1	0	1	2	1	1	3	1
4758	1	1	0	1	1	0	1	0	1	0	0	1	2	1
4759	0	0	0	0	0	0	0	0	0	0	0	0	2	0
4760	0	1	0	0	1	0	1	1	1	0	1	0	2	1
4761	0	0	0	0	0	0	0	0	0	0	0	0	2	0
4762	0	0	0	0	0	0	0	0	0	0	0	0	2	0
4763	0	0	0	0	0	0	0	0	0	0	0	0	2	0
4764	0	0	0	0	0	0	0	0	0	0	0	0	2	0
4765	0	0	0	0	0	1	0	0	0	0	0	0	2	0
4766	1	1	0	0	1	1	1	1	1	1	1	1	2	1
4767	1	1	0	0	1	1	1	0	1	1	1	1	2	1
4768	0	0	0	0	0	0	0	0	0	0	0	0	2	0
4769	1	1	0	0	1	1	1	1	1	1	1	1	2	1
4770	1	1	0	1	1	1	1	1	1	1	1	1	2	1
4771	1	1	0	0	1	1	1	1	1	1	1	1	2	1
4772	0	0	0	0	0	0	0	0	0	0	0	0	2	0
4773	0	0	0	0	0	0	0	0	0	0	0	0	2	0
4774	0	0	0	0	0	0	0	0	0	0	0	0	2	0
4775	1	1	0	1	1	1	1	0	1	1	1	1	2	1
4776	0	0	0	0	0	0	0	0	0	0	0	0	2	0
4777	1	1	0	1	1	2	1	1	1	1	1	1	2	2
4778	1	1	0	1	1	1	0	1	1	1	1	1	2	1
4779	1	1	0	1	1	1	1	1	1	1	1	1	2	1
4780	1	1	1	1	1	1	1	1	1	1	1	1	2	1
4781	0	1	2	0	1	1	1	1	1	1	1	1	2	1
4782	1	1	1	0	1	1	1	1	1	1	1	1	2	1
4783	1	1	1	1	1	1	1	1	1	1	1	1	2	1
4784	1	1	1	1	1	1	1	1	1	1	1	1	2	1
4785	1	1	1	0	1	1	1	1	1	1	1	1	2	1
4786	1	1	1	1	1	1	1	1	1	1	1	1	2	1
4787	0	1	1	1	1	0	1	1	1	1	1	1	2	1
4788	1	1	0	1	1	1	1	1	1	1	1	1	2	1
4789	0	0	0	0	0	0	0	0	0	0	0	0	2	0
4790	1	1	0	1	1	1	1	1	0	1	1	1	2	1
4791	0	1	0	2	2	2	1	1	1	2	2	1	3	2
4792	1	1	0	0	1	2	2	1	0	1	1	1	2	1
4793	0	0	0	0	0	1	0	0	0	0	0	0	2	0
4794	0	0	0	0	0	0	0	0	0	0	0	0	2	0
4795	0	0	0	0	0	0	0	0	0	0	0	0	2	0
4796	0	1	0	0	1	0	1	0	1	1	1	1	2	1
4797	0	0	0	0	0	0	0	0	0	0	0	0	2	0
4798	0	0	0	0	0	1	0	0	0	0	0	0	2	0
4799	0	0	1	0	0	0	0	1	0	0	0	0	2	0
4800	0	0	0	0	0	1	0	0	0	0	0	0	2	0
4801	1	1	1	0	1	1	1	0	1	1	1	1	2	1
4802	1	1	1	1	1	1	1	0	1	1	1	1	2	1
4803	0	1	1	1	1	1	1	0	1	1	1	1	2	1
4804	1	1	1	1	1	1	1	0	1	1	1	1	2	1
4805	1	1	1	0	1	1	1	0	0	1	0	1	2	0
4806	1	1	1	0	1	1	1	1	1	1	1	1	2	1
4807	1	1	2	0	1	1	1	1	1	1	1	1	2	1
4808	1	1	1	0	1	0	0	0	1	0	1	0	3	1
4809	2	1	2	1	1	1	1	2	1	1	1	0	3	1
4810	0	0	1	0	0	0	0	0	0	0	0	0	2	0
4811	0	0	1	0	0	0	0	0	0	0	0	0	2	0
4812	0	0	0	0	0	0	0	0	0	0	0	0	2	0
4813	0	0	0	0	0	0	0	0	0	0	0	0	2	0
4814	0	0	0	0	0	0	0	0	0	0	0	0	2	0
4815	0	0	0	0	0	0	0	0	0	0	0	0	2	0
4816	0	0	0	0	0	0	0	0	0	0	0	0	2	0
4817	0	0	0	0	0	0	0	0	0	0	0	0	2	0
4818	0	0	0	0	0	0	0	0	0	0	0	0	2	0
4819	0	0	0	0	0	0	0	0	0	0	0	0	2	0
4820	0	0	0	0	0	0	0	0	0	0	0	0	2	0
4821	0	0	0	0	0	0	0	0	0	0	0	0	2	0
4822	0	0	0	0	0	0	0	0	0	0	0	0	2	0
4823	0	0	0	0	0	0	0	0	0	0	0	0	2	0
4824	0	0	0	0	0	0	0	0	0	0	0	0	2	0
4825	0	0	0	0	0	0	0	0	0	0	0	0	2	0
4826	0	0	0	0	0	0	0	0	0	0	0	0	2	0
4827	0	0	0	0	0	0	0	0	0	0	0	0	2	0
4828	0	0	0	0	0	0	0	0	0	0	0	0	2	0
4829	0	0	0	0	0	0	0	0	0	0	0	0	2	0
4830	0	0	0	0	0	0	0	0	0	0	0	0	2	0
4831	0	0	0	0	0	0	0	0	0	0	0	0	2	0
4832	0	0	0	0	0	0	0	0	0	0	0	0	2	0
4833	0	0	0	0	0	0	0	0	0	0	0	0	2	0
4834	0	0	0	0	0	0	0	0	0	0	0	0	2	0
4835	0	0	0	0	0	0	0	0	0	0	0	0	3	0
4836	1	1	0	1	1	0	1	1	1	1	1	1	2	1
4837	0	0	0	0	0	0	0	0	0	0	0	0	2	0
4838	0	0	0	0	0	0	0	0	0	0	0	0	2	0
4839	0	0	0	0	0	0	0	0	0	0	0	0	2	0
4840	1	0	0	0	0	0	0	0	1	0	1	0	2	1
4841	1	1	1	1	1	0	1	1	1	1	1	1	2	1
4842	1	1	1	0	1	0	1	1	1	1	1	1	2	1
4843	1	1	1	0	1	0	1	1	1	1	1	1	2	1
4844	1	1	1	1	1	0	1	1	1	1	1	1	2	1
4845	1	1	0	1	1	0	1	1	2	1	1	1	2	1
4846	0	0	0	0	0	0	0	0	0	0	0	0	2	0
4847	0	0	0	0	0	0	0	0	0	0	0	0	2	0
4848	0	0	0	0	0	1	0	0	0	0	0	0	2	0
4849	0	0	0	0	0	1	0	0	0	0	0	0	2	0
4850	0	0	1	0	0	1	0	0	0	0	0	0	2	0
4851	0	0	0	0	0	1	0	0	0	0	0	0	2	0
4852	0	0	0	0	0	0	0	0	0	0	0	0	2	0
4853	0	0	0	0	0	0	0	0	0	0	0	0	2	0
4854	0	0	0	0	0	0	0	0	0	0	0	0	2	0
4855	0	0	0	0	0	0	0	0	0	0	0	0	2	0
4856	0	0	0	0	0	0	0	0	0	0	0	0	2	0
4857	0	0	0	0	0	0	0	0	0	0	0	0	2	0
4858	0	0	0	0	0	0	0	0	0	0	0	0	2	0
4859	0	0	0	0	0	0	0	0	0	0	0	0	2	0
4860	0	0	0	0	0	0	0	0	0	0	0	0	2	0
4861	0	0	0	0	0	0	0	0	0	0	0	0	2	0
4862	0	0	0	0	0	0	0	0	0	0	0	0	2	0
4863	0	0	0	0	0	0	0	0	0	0	0	0	2	0
4864	0	0	0	0	0	0	0	0	0	0	0	0	2	0
4865	1	1	0	0	1	0	1	0	1	1	1	1	2	1
4866	1	1	0	0	1	0	1	0	1	1	1	1	2	1
4867	0	0	0	0	0	0	0	0	0	0	0	0	2	0
4868	1	1	1	1	1	1	1	1	1	1	1	1	2	1
4869	1	1	1	0	1	1	0	0	1	1	1	0	2	1
4870	1	1	1	0	1	1	1	0	1	1	0	1	2	1
4871	0	0	0	0	0	0	0	0	0	0	0	0	2	0
4872	0	0	0	0	0	0	0	0	0	0	0	0	2	0
4873	0	0	0	0	0	0	0	0	0	0	0	0	2	0
4874	0	0	0	0	0	0	0	0	0	0	0	0	2	0
4875	0	0	0	0	0	0	0	0	0	0	0	0	2	0
4876	0	0	0	0	0	0	0	0	0	0	0	0	2	0
4877	1	1	1	0	1	1	1	1	1	1	1	1	2	1
4878	1	1	1	0	1	1	1	1	1	1	1	1	2	1
4879	0	0	0	0	0	0	0	0	0	0	0	0	2	0
4880	0	0	0	0	0	0	0	0	0	0	0	0	2	0
4881	0	0	0	0	0	1	0	0	0	0	0	0	2	0
4882	0	0	0	0	0	0	0	0	0	0	0	0	2	0
4883	0	0	0	0	0	0	0	0	0	0	0	0	2	0
4884	0	0	0	0	0	0	0	0	0	0	0	0	2	0
4885	0	0	0	0	0	0	0	0	0	0	0	0	2	0
4886	0	0	0	0	0	0	0	0	0	0	0	0	2	0
4887	0	0	0	0	0	0	0	0	0	0	0	0	2	0
4888	0	0	0	0	0	0	0	0	0	0	0	0	2	0
4889	0	0	0	0	0	0	0	0	0	0	0	0	2	0
4890	0	0	0	0	0	0	0	0	0	0	0	0	2	0
4891	0	0	0	0	0	0	0	0	0	0	0	0	2	0
4892	0	0	0	0	0	0	0	0	0	0	0	0	2	0
4893	0	0	0	0	0	0	0	0	0	0	0	0	2	0
4894	0	0	0	0	0	0	0	0	0	0	0	0	2	0
4895	0	0	0	0	0	0	0	0	0	0	0	0	2	0
4896	0	0	0	0	0	0	0	0	0	0	0	0	2	0
4897	0	0	0	0	0	0	0	0	0	0	0	0	2	0
4898	0	0	0	0	0	0	0	0	0	0	0	0	2	0
4899	0	0	0	0	0	0	0	0	0	0	0	0	2	0
4900	0	0	0	0	0	0	0	0	0	0	0	0	2	0
4901	0	0	0	0	0	0	0	0	0	0	0	0	2	0
4902	0	0	0	0	0	0	0	0	0	0	0	0	2	0
4903	0	0	0	0	0	0	0	0	0	0	0	0	2	0
4904	0	0	0	0	0	0	0	0	0	0	0	0	2	0
4905	0	0	0	0	0	0	0	0	0	0	0	0	2	0
4906	0	0	0	0	0	0	0	0	0	0	0	0	2	0
4907	0	0	0	0	0	0	0	0	0	0	0	0	2	0
4908	0	0	0	0	0	0	0	0	0	0	0	0	2	0
4909	0	0	0	0	0	0	0	0	0	0	0	0	2	0
4910	0	0	0	0	0	0	0	0	0	0	0	0	2	0
4911	0	0	0	0	0	0	0	0	0	0	0	0	2	0
4912	0	0	0	0	0	0	0	0	0	0	0	0	2	0
4913	0	0	0	0	0	0	0	0	0	0	0	0	2	0
4914	0	0	0	0	0	0	0	0	0	0	0	0	2	0
4915	1	1	1	0	1	1	1	0	2	1	1	1	2	1
4916	1	1	1	0	1	1	0	1	1	1	1	1	2	1
4917	1	1	1	0	1	1	1	0	1	1	1	1	2	1
4918	0	0	0	0	0	0	0	0	0	0	0	0	2	0
4919	0	0	0	0	0	0	0	0	0	0	0	0	2	0
4920	0	0	0	0	0	0	0	0	0	0	0	0	2	0
4921	0	0	0	0	0	0	0	0	0	0	0	0	2	0
4922	0	0	0	0	0	0	0	0	0	0	0	0	2	0
4923	0	0	0	0	0	0	0	0	0	0	0	0	2	0
4924	0	0	0	0	0	1	0	0	0	0	0	0	2	0
4925	0	0	0	0	0	0	0	0	0	0	0	0	2	0
4926	0	0	0	0	0	0	0	0	0	0	0	0	2	0
4927	1	1	1	0	1	1	1	0	1	1	1	1	2	1
4928	0	0	0	0	0	0	0	0	0	0	0	0	2	0
4929	0	0	0	0	0	0	0	0	0	0	0	0	2	0
4930	0	0	0	0	0	0	0	0	0	0	0	0	2	0
4931	1	1	1	0	1	1	1	0	1	1	1	1	2	1
4932	0	0	0	0	0	0	0	0	0	0	0	0	2	0
4933	0	0	0	0	0	0	0	0	0	0	0	0	2	0
4934	0	0	0	0	0	0	0	0	0	0	0	0	2	0
4935	0	0	0	0	0	0	0	0	0	0	0	0	2	0
4936	0	0	0	0	0	0	0	0	0	0	0	0	2	0
4937	0	0	0	0	0	0	0	0	0	0	0	0	2	0
4938	0	0	0	0	0	0	0	0	0	0	0	0	2	0
4939	0	0	0	0	0	0	0	0	0	0	0	0	2	0
4940	0	0	0	0	0	0	0	0	0	0	0	0	2	0
4941	0	0	0	0	0	0	0	0	0	0	0	0	2	0
4942	0	0	0	0	0	0	0	0	0	0	0	0	2	0
4943	0	0	0	0	0	0	0	0	0	0	0	0	2	0
4944	0	0	0	0	0	0	0	0	0	0	0	0	2	0
4945	0	0	0	0	0	0	0	0	0	0	0	0	2	0
4946	2	1	1	0	1	1	2	0	1	1	1	2	2	1
4947	0	0	0	0	0	0	0	0	0	0	0	0	2	0
4948	0	0	0	0	0	0	0	0	0	0	0	0	2	0
4949	0	0	0	0	0	0	0	0	0	0	0	0	2	1
4950	0	0	0	0	0	0	0	0	0	0	0	0	2	1
4951	0	0	0	0	0	0	0	0	0	0	0	0	2	0
4952	2	2	2	0	1	4	2	3	5	4	6	3	4	4
4953	0	0	0	0	0	0	0	0	0	0	0	0	2	0
4954	0	0	0	0	0	0	0	0	0	0	0	0	2	0
4955	0	0	0	0	0	0	0	0	0	0	0	0	2	0
4956	0	0	0	0	0	0	0	0	0	0	0	0	2	0
4957	0	0	0	0	0	0	0	0	0	0	0	0	2	0
4958	0	0	0	0	0	0	0	0	0	0	0	0	2	0
4959	0	0	0	0	0	0	0	0	0	0	0	0	2	0
4960	0	0	0	0	0	0	0	0	0	0	0	0	2	0
4961	0	0	0	0	0	0	0	0	0	0	0	0	2	0
4962	0	0	0	0	0	0	0	0	0	0	0	0	2	0
4963	1	1	1	0	1	1	1	1	1	1	1	1	2	1
4964	0	0	0	0	0	0	0	0	0	0	0	0	2	0
4965	0	0	1	0	0	1	0	1	0	0	0	0	2	0
4966	0	0	0	0	0	1	0	0	0	0	0	0	2	0
4967	1	1	1	0	1	1	0	1	1	1	1	1	2	1
4968	1	1	1	1	1	1	0	1	1	1	1	2	2	1
4969	0	0	0	0	0	0	0	0	0	0	0	0	2	0
4970	1	1	1	1	1	1	1	1	1	1	1	1	2	1
4971	1	1	1	0	1	1	1	0	1	1	1	1	2	1
4972	0	0	0	0	0	0	0	0	0	0	0	0	2	0
4973	0	0	0	0	0	1	0	0	0	0	0	0	2	0
4974	0	0	0	0	0	1	0	0	0	0	0	0	2	0
4975	0	0	0	0	0	0	0	0	0	0	0	0	2	0
4976	0	0	0	0	0	0	0	0	0	0	0	0	2	0
4977	0	0	0	0	0	0	0	0	0	0	0	0	2	0
4978	0	0	0	0	0	0	0	0	0	0	0	0	2	0
4979	0	0	0	0	0	0	0	0	0	0	0	0	2	0
4980	0	0	0	0	0	0	0	0	0	0	0	0	2	0
4981	0	0	0	0	0	0	0	0	0	0	0	0	2	0
4982	0	0	0	0	0	0	0	0	0	0	0	0	2	0
4983	0	0	0	0	0	1	0	0	0	0	0	0	2	0
4984	0	0	0	0	0	0	0	0	0	0	0	0	2	0
4985	0	0	0	0	0	0	0	0	0	0	0	0	2	0
4986	0	0	0	0	0	0	0	0	0	0	0	0	2	0
4987	0	0	0	0	0	0	0	0	0	0	0	0	2	0
4988	0	0	0	0	0	0	0	0	0	0	0	0	2	0
4989	0	0	0	0	0	0	0	0	0	0	0	0	2	0
4990	1	1	2	0	1	2	1	1	1	1	1	1	3	1
4991	2	2	2	0	2	2	2	1	2	2	2	2	3	2
4992	0	0	0	0	0	0	0	0	0	0	0	0	2	0
4993	0	0	0	0	0	0	0	0	0	0	0	0	2	0
4994	0	0	0	0	0	0	0	0	0	0	0	0	2	0
4995	0	0	0	0	0	0	0	0	0	0	0	0	2	0
4996	0	0	0	0	0	0	0	0	0	0	0	0	2	0
4997	0	0	0	0	0	0	0	0	0	0	0	0	2	0
4998	0	0	0	0	0	0	0	0	0	0	0	0	2	0
4999	0	0	0	0	0	0	0	0	0	0	0	0	2	0
5000	0	0	0	0	0	0	0	0	0	0	0	0	2	0
5001	0	0	0	0	0	0	0	0	0	0	0	0	2	0
5002	0	0	0	0	0	0	0	0	0	0	0	0	2	0
5003	0	0	0	0	0	0	0	0	0	0	0	0	2	0
5004	0	0	0	0	0	0	0	0	0	0	0	0	2	0
5005	0	0	0	0	0	0	0	0	0	0	0	0	2	0
5006	0	0	0	0	0	0	0	0	0	0	0	0	2	0
5007	0	0	0	0	0	0	0	0	0	0	0	0	2	0
5008	0	0	0	0	0	0	0	0	0	0	0	0	2	0
5009	0	0	0	0	0	0	0	0	0	0	0	0	2	0
5010	0	0	0	0	0	0	0	0	0	0	0	0	2	0
5011	0	0	0	0	0	0	0	0	0	0	0	0	2	0
5012	0	0	0	0	0	0	0	0	0	0	0	0	2	0
5013	0	0	0	0	0	0	0	0	0	0	0	0	2	0
5014	0	0	0	0	0	0	0	0	0	0	0	0	2	0
5015	0	0	0	0	0	0	0	0	0	0	0	0	2	0
5016	0	0	0	0	0	0	0	0	0	0	0	0	2	0
5017	0	0	0	0	0	0	0	0	0	0	0	0	2	0
5018	0	0	0	0	0	0	0	0	0	0	0	0	2	0
5019	0	0	0	0	0	0	0	0	0	0	0	0	2	0
5020	0	0	0	0	0	0	0	0	0	0	0	0	2	0
5021	0	0	0	0	0	0	0	0	0	0	0	0	2	0
5022	0	0	0	0	0	0	0	0	0	0	0	0	2	0
5023	0	0	0	0	0	0	0	0	0	0	0	0	2	0
5024	0	0	0	0	0	0	0	0	0	0	0	0	2	0
5025	0	0	0	0	0	0	0	0	0	0	0	0	2	0
5026	0	0	0	0	0	0	0	0	0	0	0	0	2	0
5027	0	0	0	0	0	0	0	0	0	0	0	0	2	0
5028	0	0	0	0	0	0	0	0	0	0	0	0	2	0
5029	0	0	0	0	0	0	0	0	0	0	0	0	2	0
5030	0	0	0	0	0	0	0	0	0	0	0	0	2	0
5031	0	0	0	0	0	0	0	0	0	0	0	0	2	0
5032	0	0	0	0	0	0	0	0	0	0	0	0	2	0
5033	0	0	0	0	0	0	0	0	0	0	0	0	2	0
5034	0	0	0	0	0	0	0	0	0	0	0	0	2	0
5035	0	0	0	0	0	0	0	0	0	0	0	0	2	0
5036	0	0	0	0	0	0	0	0	0	0	0	0	2	0
5037	0	0	0	0	0	0	0	0	0	0	0	0	2	0
5038	0	0	0	0	0	0	0	0	0	0	0	0	2	0
5039	0	0	0	0	0	0	0	0	0	0	0	0	2	0
5040	0	0	0	0	0	0	0	0	0	0	0	0	2	0
5041	0	0	0	0	0	0	0	0	0	0	0	0	3	0
5042	0	0	0	0	0	0	0	0	0	0	0	0	3	0
5043	0	0	0	0	0	0	0	0	0	0	0	0	3	0
5044	0	0	0	0	0	0	0	0	0	0	0	0	3	0
5045	0	0	0	0	0	0	0	0	0	0	0	0	2	0
5046	0	0	0	0	0	0	0	0	0	0	0	0	2	0
5047	0	0	0	0	0	0	0	0	0	0	0	0	2	0
5048	0	0	0	0	0	0	0	0	0	0	0	0	2	0
5049	0	0	0	0	0	0	0	0	0	0	0	0	2	0
5050	0	0	0	0	0	0	0	0	0	0	0	0	2	0
5051	0	0	0	0	0	0	0	0	0	0	0	0	2	0
5052	0	0	0	0	0	0	0	0	0	0	0	0	2	0
5053	0	0	0	0	0	0	0	0	0	0	0	0	3	0
5054	0	0	0	0	0	0	0	0	0	0	0	0	2	0
5055	0	0	0	0	0	0	0	0	0	0	0	0	2	0
5056	0	0	0	0	0	0	0	0	0	0	0	0	2	0
5057	0	0	0	0	0	0	0	0	0	0	0	0	2	0
5058	0	0	0	0	0	0	0	0	0	0	0	0	2	0
5059	0	0	0	0	0	0	0	0	0	0	0	0	2	0
5060	0	0	0	0	0	0	0	0	0	0	0	0	2	0
5061	0	0	1	0	0	0	0	0	0	0	0	0	2	0
5062	0	0	0	0	0	0	0	0	0	0	0	0	2	0
5063	0	0	0	0	0	0	0	0	0	0	0	0	2	0
5064	0	0	0	0	0	0	0	0	0	0	0	0	2	0
5065	0	0	0	0	0	0	0	0	0	0	0	0	2	0
5066	0	0	0	0	0	0	0	0	0	0	0	0	2	0
5067	0	0	0	0	0	0	0	0	0	0	0	0	2	0
5068	0	0	0	0	0	0	0	0	0	0	0	0	2	0
5069	0	0	0	0	0	0	0	0	0	0	0	0	2	0
5070	0	0	0	0	0	0	0	0	0	0	0	0	2	0
5071	0	0	0	0	0	0	0	0	0	0	0	0	2	0
5072	2	2	1	0	2	1	2	2	2	2	2	2	3	2
5073	1	1	1	0	1	1	1	1	1	0	0	1	2	1
5074	1	1	1	0	1	1	1	1	1	0	0	0	2	1
5075	1	1	1	0	1	1	1	1	1	1	1	1	2	1
5076	1	1	0	0	1	0	1	1	1	1	1	1	2	1
5077	0	0	0	0	0	0	0	0	0	0	0	0	2	0
5078	1	1	0	0	1	0	0	0	1	0	0	0	2	1
5079	0	1	0	0	1	0	0	1	1	1	1	1	2	1
5080	0	0	0	0	0	0	0	0	0	0	0	0	2	0
5081	0	0	0	0	0	0	0	0	0	0	0	0	2	0
5082	0	0	0	0	0	0	0	0	0	0	0	0	2	0
5083	0	0	0	0	0	0	0	0	0	0	0	0	2	0
5084	0	0	0	0	0	0	0	0	0	0	0	0	2	0
5085	0	0	0	0	0	0	0	0	0	0	0	0	2	0
5086	0	0	0	0	0	0	0	0	0	0	0	0	2	0
5087	0	0	0	0	0	0	0	0	0	0	0	0	2	0
5088	0	0	0	0	0	0	0	0	0	0	0	0	2	0
5089	0	0	0	0	0	0	0	0	0	0	0	0	2	0
5090	0	0	0	0	0	0	0	0	0	0	0	0	2	0
5091	0	0	0	0	0	0	0	0	0	0	0	0	2	0
5092	0	0	0	0	0	0	0	0	0	0	0	0	2	0
5093	0	0	0	0	0	0	0	0	0	0	0	0	2	0
5094	1	1	0	0	2	0	2	1	2	1	0	1	3	1
5095	0	0	0	0	0	1	0	0	0	0	0	0	2	0
5096	0	0	0	0	0	0	0	0	0	0	0	0	2	0
5097	0	0	0	0	0	1	0	0	0	0	0	0	2	0
5098	0	0	1	0	0	1	0	0	0	0	0	0	2	0
5099	0	0	0	0	0	0	0	0	0	0	0	0	2	0
5100	1	1	1	0	1	2	1	1	1	1	1	1	2	1
5101	0	0	1	0	0	1	0	0	0	0	0	0	2	0
5102	0	0	1	0	0	1	0	0	0	0	0	0	2	0
5103	0	0	0	0	0	0	0	0	0	0	0	0	2	0
5104	0	0	0	0	0	0	0	0	0	0	0	0	2	0
5105	0	0	1	0	0	1	0	0	0	0	0	0	2	0
5106	1	1	1	0	1	1	1	0	1	1	1	1	3	1
5107	1	1	1	0	1	1	0	0	1	1	1	1	2	1
5108	1	1	1	0	1	1	1	1	1	1	1	1	2	1
5109	2	1	0	0	1	0	1	1	1	1	1	3	2	1
5110	0	0	0	0	0	0	0	0	0	0	0	0	2	0
5111	1	1	0	1	1	0	1	1	1	1	1	1	2	1
5112	0	0	0	0	0	0	0	0	0	0	0	0	2	0
5113	2	2	0	0	2	0	4	1	4	1	1	1	2	2
5114	1	1	0	1	1	0	1	1	1	1	1	1	2	1
5115	1	1	0	1	1	0	1	1	1	1	1	1	2	1
5116	1	1	0	2	1	0	1	1	1	1	1	1	2	1
5117	0	0	0	0	0	0	0	0	0	0	0	0	2	0
5118	0	0	0	0	0	0	0	0	0	0	0	0	2	0
5119	0	0	0	0	0	0	0	0	0	0	0	0	2	0
5120	0	0	1	0	0	0	0	0	0	0	0	0	2	0
5121	0	0	0	0	0	0	0	0	0	0	0	0	2	0
5122	0	0	0	0	0	0	0	0	0	0	0	0	2	0
5123	0	0	0	0	0	0	0	0	0	0	0	0	2	0
5124	0	0	0	0	0	0	0	0	0	0	0	0	2	0
5125	0	0	0	0	0	0	0	0	0	0	0	0	2	0
5126	0	0	0	0	0	0	0	0	0	0	0	0	2	0
5127	0	0	0	0	0	0	0	0	0	0	0	0	2	0
5128	0	0	0	0	0	0	0	0	0	0	0	0	2	0
5129	0	0	0	0	0	0	0	0	0	0	0	0	2	0
5130	0	0	0	0	0	0	0	0	0	0	0	0	2	0
5131	0	0	0	0	0	0	0	0	0	0	0	0	2	0
5132	0	0	0	0	0	0	0	0	0	0	0	0	2	0
5133	0	0	0	0	0	0	0	0	0	0	0	0	2	0
5134	0	0	0	0	0	0	0	0	0	0	0	0	2	0
5135	0	0	0	0	0	0	0	0	0	0	0	0	2	0
5136	0	0	0	0	0	0	0	0	0	0	0	0	2	0
5137	0	0	0	0	0	0	0	0	0	0	0	0	2	0
5138	0	0	0	0	0	1	0	0	0	0	0	0	2	0
5139	0	0	0	0	0	1	0	0	0	0	0	0	2	0
5140	0	0	0	0	0	1	0	0	0	0	0	0	2	0
5141	0	0	0	0	0	0	0	0	0	0	0	0	2	0
5142	0	0	0	0	0	1	0	0	0	0	0	0	2	0
5143	0	0	0	0	0	1	0	0	0	0	0	0	2	0
5144	0	0	0	0	0	0	0	0	0	0	0	0	2	0
5145	0	0	0	0	0	0	0	0	0	0	0	0	2	0
5146	0	0	0	0	0	0	0	0	0	0	0	0	2	0
5147	0	0	0	0	0	0	0	0	0	0	0	0	2	0
5148	0	0	0	0	0	0	0	0	0	0	0	0	2	0
5149	0	0	0	0	0	0	0	0	0	0	0	0	2	0
5150	0	0	0	0	0	0	0	0	0	0	0	0	2	0
5151	0	0	0	0	0	0	0	0	0	0	0	0	2	0
5152	0	0	0	0	0	0	0	0	0	0	0	0	2	0
5153	0	0	0	0	0	0	0	0	0	0	0	0	2	0
5154	0	0	0	0	0	0	0	0	0	0	0	0	2	0
5155	0	0	0	0	0	0	0	0	0	0	0	0	2	0
5156	0	0	0	0	0	0	0	0	0	0	0	0	2	0
5157	0	0	0	0	0	0	0	0	0	0	0	0	2	0
5158	0	0	0	0	0	0	0	0	0	0	0	0	2	0
5159	0	0	0	0	0	0	0	0	0	0	0	0	2	0
5160	0	0	0	0	0	0	0	0	0	0	0	0	2	0
5161	0	0	0	0	0	0	0	0	0	0	0	0	2	0
5162	0	0	0	0	0	0	0	0	0	0	0	0	2	0
5163	0	0	0	0	0	0	0	0	0	0	0	0	2	0
5164	0	0	0	0	0	0	0	0	0	0	0	0	2	0
5165	0	0	0	0	0	0	0	0	0	0	0	0	2	0
5166	0	0	0	0	0	0	0	0	0	0	0	0	2	0
5167	0	0	0	0	0	0	0	0	0	0	0	0	2	0
5168	0	0	0	0	0	0	0	0	0	0	0	0	2	0
5169	0	0	0	0	0	0	0	0	0	0	0	0	2	0
5170	0	0	0	0	0	0	0	0	0	0	0	0	2	0
5171	0	0	0	0	0	0	0	0	0	0	0	0	2	0
5172	0	0	0	0	0	0	0	0	0	0	0	0	2	0
5173	0	0	0	0	0	0	0	0	0	0	0	0	2	0
5174	0	0	0	0	0	0	0	0	0	0	0	0	2	0
5175	0	0	0	0	0	0	0	0	0	0	0	0	2	0
5176	0	0	0	0	0	0	0	0	0	0	0	0	2	0
5177	0	0	0	0	0	0	0	0	0	0	0	0	2	0
5178	0	0	0	0	0	0	0	0	0	0	0	0	2	0
5179	0	0	0	0	0	0	0	0	0	0	0	0	2	0
5180	0	0	0	0	0	0	0	0	0	0	0	0	3	0
5181	0	0	0	0	0	0	0	0	0	0	0	0	2	0
5182	0	0	0	0	0	0	0	0	0	0	0	0	2	0
5183	0	0	0	0	0	0	0	0	0	0	0	0	2	0
5184	0	0	1	0	0	0	0	0	0	0	0	0	2	0
5185	0	0	0	0	0	0	0	0	0	0	0	0	2	0
5186	0	0	0	0	0	1	0	0	0	0	0	0	2	0
5187	0	0	0	0	0	0	0	0	0	0	0	0	2	0
5188	0	0	0	0	0	0	0	0	0	0	0	0	2	0
5189	1	2	0	0	2	0	2	1	2	2	4	2	2	2
5190	0	0	0	0	0	0	0	0	0	0	0	0	2	0
5191	0	0	0	0	0	0	0	0	0	0	0	0	2	0
5192	0	0	0	0	0	0	0	0	0	0	0	0	2	0
5193	0	0	1	0	0	0	0	0	0	0	0	0	2	0
5194	0	0	1	0	0	0	0	0	0	0	0	0	2	0
5195	0	0	0	0	0	0	0	0	0	0	0	0	2	0
5196	0	0	0	0	0	0	0	0	0	0	0	0	2	0
5197	0	0	0	0	0	0	0	0	0	0	0	0	2	0
5198	0	0	0	0	0	0	0	0	0	0	0	0	2	0
5199	0	0	0	0	0	0	0	0	0	0	0	0	2	0
5200	0	0	0	0	0	0	0	0	0	0	0	0	2	0
5201	0	0	0	0	0	0	0	0	0	0	0	0	2	0
5202	0	0	0	0	0	0	0	0	0	0	0	0	2	0
5203	0	0	0	0	0	0	0	0	0	0	0	0	2	0
5204	0	0	0	0	0	0	0	0	0	0	0	0	2	0
5205	0	0	0	0	0	0	0	0	0	0	0	0	2	0
5206	0	0	0	0	0	0	0	0	0	0	0	0	2	0
5207	0	0	0	0	0	0	0	0	0	0	0	0	2	0
5208	0	0	0	0	0	0	0	0	0	0	0	0	2	0
5209	0	0	0	0	0	0	0	0	0	0	0	0	2	0
5210	0	0	0	0	0	0	0	0	0	0	0	0	2	0
5211	0	0	0	0	0	0	0	0	0	0	0	0	2	0
5212	0	0	0	0	0	0	0	0	0	0	0	0	2	0
5213	1	0	1	0	1	0	1	1	1	1	1	2	2	1
5214	1	1	0	0	1	0	1	0	0	1	1	0	2	1
5215	0	0	0	0	0	0	0	0	0	0	0	0	2	0
5216	0	0	0	0	0	0	0	0	0	0	0	0	2	0
5217	0	0	0	0	0	0	0	0	0	0	0	0	2	0
5218	0	0	0	0	0	0	0	0	0	0	0	0	2	0
5219	0	0	0	0	0	0	0	0	0	0	0	0	2	0
5220	0	0	0	0	0	0	0	0	0	0	0	0	2	0
5221	0	0	0	0	0	0	0	0	0	0	0	0	2	0
5222	0	0	0	0	0	0	0	0	0	0	0	0	2	0
5223	0	0	0	0	0	0	0	0	0	0	0	0	2	0
5224	0	0	0	0	0	0	0	0	0	0	0	0	2	0
5225	0	1	1	0	1	0	1	1	0	1	1	1	2	1
5226	0	0	0	0	0	0	0	0	0	0	0	0	2	0
5227	0	0	0	0	0	0	0	0	0	0	0	0	2	0
5228	0	0	1	0	0	0	0	0	0	0	0	0	2	0
5229	0	0	1	0	0	0	0	0	0	0	0	0	2	0
5230	0	0	0	0	0	0	0	0	0	0	0	0	2	0
5231	0	0	0	0	0	0	0	0	0	0	0	0	2	0
5232	0	0	0	0	0	0	0	0	0	0	0	0	2	0
5233	0	0	0	0	0	0	0	0	0	0	0	0	2	0
5234	0	0	0	0	0	0	0	0	0	0	0	0	2	0
5235	0	0	0	0	0	0	0	0	0	0	0	0	2	0
5236	0	0	0	0	0	0	0	0	0	0	0	0	2	0
5237	0	0	0	0	0	0	0	0	0	0	0	0	2	0
5238	0	0	1	0	0	0	0	0	0	0	0	0	2	0
5239	0	0	0	0	0	0	0	0	0	0	0	0	2	0
5240	0	0	0	0	0	0	0	0	0	0	0	0	2	0
5241	0	0	0	0	0	0	0	0	0	0	0	0	2	0
5242	0	0	0	0	0	0	0	0	0	0	0	0	2	0
5243	0	0	0	0	0	0	0	0	0	0	0	0	2	0
5244	0	0	0	0	0	0	0	0	0	0	0	0	2	0
5245	0	0	0	0	0	0	0	0	0	0	0	0	2	0
5246	0	0	0	0	0	0	0	0	0	0	0	0	2	0
5247	0	0	0	0	0	0	0	0	0	0	0	0	2	0
5248	0	0	0	0	0	0	0	0	0	0	0	0	2	0
5249	0	0	0	0	0	0	0	0	0	0	0	0	2	0
5250	0	0	0	0	0	0	0	0	0	0	0	0	2	0
5251	0	0	0	0	0	1	0	0	0	0	0	0	3	0
5252	0	0	0	0	0	0	0	0	0	0	0	0	2	0
5253	1	1	1	1	1	0	1	1	1	1	1	1	3	1
5254	1	1	1	1	1	0	1	0	1	1	1	1	2	1
5255	1	1	1	1	1	1	0	1	1	1	1	1	2	1
5256	1	1	1	1	1	1	1	1	1	1	1	1	2	1
5257	1	1	1	1	1	1	1	1	1	1	1	1	2	1
5258	1	1	1	0	1	1	1	1	1	1	1	1	2	1
5259	1	1	1	0	1	0	1	1	1	1	1	1	2	1
5260	0	0	0	0	0	0	0	0	0	0	0	0	2	0
5261	0	0	0	0	0	0	0	0	0	0	0	0	2	0
5262	0	0	0	0	0	0	0	0	0	0	0	0	2	0
5263	0	0	0	0	0	0	0	0	0	0	0	0	2	0
5264	0	0	0	0	0	0	0	0	0	0	0	0	2	0
5265	0	0	0	0	0	0	0	0	0	0	0	0	2	0
5266	0	0	0	0	0	1	0	0	0	0	0	0	2	0
5267	0	0	0	0	0	1	0	0	0	0	0	0	2	0
5268	1	1	0	1	1	1	1	1	1	1	1	1	2	1
5269	0	1	0	0	1	1	1	1	1	0	1	1	3	0
5270	0	0	0	0	0	0	0	0	0	0	0	0	2	0
5271	0	0	0	0	0	1	0	0	0	0	0	0	2	0
5272	0	0	0	0	0	0	0	0	0	0	0	0	2	0
5273	0	0	0	0	0	0	0	0	0	0	0	0	2	0
5274	0	0	0	0	0	0	0	0	0	0	0	0	2	0
5275	0	0	0	0	0	0	0	0	0	0	0	0	2	0
5276	0	0	0	0	0	0	0	0	0	0	0	0	2	0
5277	0	0	0	0	0	0	0	0	0	0	0	0	2	0
5278	0	0	0	0	0	0	0	0	0	0	0	0	2	0
5279	0	0	0	0	0	0	0	0	0	0	0	0	2	0
5280	1	1	1	2	1	2	1	3	1	3	1	3	3	1
5281	0	0	0	0	0	0	1	0	0	0	0	0	2	0
5282	0	0	0	0	0	0	0	0	0	0	0	0	2	0
5283	1	1	0	0	1	1	1	1	1	1	1	1	2	1
5284	1	1	1	0	0	2	2	1	1	2	2	1	2	1
5285	0	0	0	0	0	1	0	0	0	0	0	0	2	0
5286	1	1	1	0	1	1	1	1	1	1	1	1	2	1
5287	1	1	1	0	1	2	1	1	1	0	1	1	2	1
5288	4	4	4	1	4	3	2	3	3	2	3	5	5	2
5289	1	1	1	0	1	0	1	1	1	1	2	1	3	1
5290	0	0	0	0	0	0	0	0	0	0	0	0	2	0
5291	0	0	0	0	0	0	0	0	0	0	0	0	2	0
5292	0	0	0	0	0	0	0	0	0	0	0	0	2	0
5293	0	0	0	0	0	0	0	0	0	0	0	0	2	0
5294	0	0	0	0	0	0	0	0	0	0	0	0	2	0
5295	0	0	0	0	0	0	0	0	0	0	0	0	2	0
5296	0	0	0	0	0	0	0	0	0	0	0	0	2	0
5297	0	0	0	0	0	0	0	0	0	0	0	0	2	0
5298	0	0	0	0	0	0	0	0	0	0	0	0	2	0
5299	0	0	0	0	0	0	0	0	0	0	0	0	2	0
5300	0	0	0	0	0	0	0	0	0	0	0	0	2	0
5301	0	0	0	0	0	0	0	0	0	0	0	0	2	0
5302	0	0	0	0	0	0	0	0	0	0	0	0	2	0
5303	0	0	0	0	0	0	0	0	0	0	0	0	2	0
5304	0	0	0	0	0	0	0	0	0	0	0	0	2	0
5305	0	0	0	0	0	0	0	0	0	0	0	0	2	0
5306	0	0	0	0	0	0	0	0	0	0	0	0	2	0
5307	0	0	0	0	0	0	0	0	0	0	0	0	2	0
5308	0	0	0	0	0	0	0	0	0	0	0	0	2	0
5309	0	0	0	0	0	0	0	0	0	0	0	0	2	0
5310	0	0	0	0	0	0	0	0	0	0	0	0	2	0
5311	0	0	0	0	0	0	0	0	0	0	0	0	2	0
5312	0	0	0	0	0	0	0	0	0	0	0	0	2	0
5313	0	0	0	0	0	0	0	0	0	0	0	0	2	0
5314	0	0	0	0	0	0	0	0	0	0	0	0	2	0
5315	0	0	0	0	0	0	0	0	0	0	0	0	2	0
5316	0	0	0	0	0	0	0	0	0	0	0	0	2	0
5317	0	0	0	0	0	0	0	0	0	0	0	0	2	0
5318	0	0	0	0	0	0	0	0	0	0	0	0	2	0
5319	0	0	0	0	0	0	0	0	0	0	0	0	2	0
5320	0	0	0	0	0	0	0	0	0	0	0	0	2	0
5321	0	0	0	0	0	0	0	0	0	0	0	0	2	0
5322	0	0	0	0	0	0	0	0	0	0	0	0	2	0
5323	0	0	0	0	0	0	0	0	0	0	0	0	2	0
5324	0	0	0	0	0	0	0	0	0	0	0	0	2	0
5325	0	0	0	0	0	0	0	0	0	0	0	0	2	0
5326	0	0	0	0	0	0	0	0	0	0	0	0	2	0
5327	0	0	0	0	0	0	0	0	0	0	0	0	2	0
5328	0	0	0	0	0	0	0	0	0	0	0	0	2	0
5329	0	0	0	0	0	0	0	0	0	0	0	0	2	0
5330	0	0	0	0	0	0	0	0	0	0	0	0	2	0
5331	0	0	0	0	0	0	0	0	0	0	0	0	2	0
5332	0	0	0	0	0	0	0	0	0	0	0	0	2	0
5333	0	0	0	0	0	0	0	0	0	0	0	0	2	0
5334	0	0	0	0	0	0	0	0	0	0	0	0	2	0
5335	0	0	0	0	0	0	0	0	0	0	0	0	2	0
5336	0	0	0	0	0	0	0	0	0	0	0	0	2	0
5337	0	0	0	0	0	0	0	0	0	0	0	0	2	0
5338	0	0	0	0	0	0	0	0	0	0	0	0	2	0
5339	0	0	0	0	0	0	0	0	0	0	0	0	2	0
5340	0	0	0	0	0	0	0	0	0	0	0	0	2	0
5341	0	0	0	0	0	0	0	0	0	0	0	0	2	0
5342	0	0	0	0	0	0	0	0	0	0	0	0	2	0
5343	0	0	0	0	0	0	0	0	0	0	0	0	2	0
5344	0	0	0	0	0	0	0	0	0	0	0	0	2	0
5345	0	0	0	0	0	0	0	0	0	0	0	0	2	0
5346	0	0	0	0	0	0	0	0	0	0	0	0	2	0
5347	0	0	0	0	0	0	0	0	0	0	0	0	2	0
5348	0	0	0	0	0	0	0	0	0	0	0	0	2	0
5349	0	0	0	0	0	0	0	0	0	0	0	0	2	0
5350	0	0	0	0	0	0	0	0	0	0	0	0	2	0
5351	0	0	0	0	0	0	0	0	0	0	0	0	2	0
5352	0	0	0	0	0	0	0	0	0	0	0	0	2	0
5353	0	0	0	0	0	0	0	0	0	0	0	0	2	0
5354	0	0	0	0	0	0	0	0	0	0	0	0	2	0
5355	0	0	0	0	0	0	0	0	0	0	0	0	2	0
5356	0	0	0	0	0	0	0	0	0	0	0	0	2	0
5357	0	0	0	0	0	0	0	0	0	0	0	0	2	0
5358	0	0	0	0	0	0	0	0	0	0	0	0	2	0
5359	0	0	0	0	0	0	0	0	0	0	0	0	2	0
5360	0	0	0	0	0	0	0	0	0	0	0	0	2	0
5361	0	0	0	0	0	0	0	0	0	0	0	0	2	0
5362	0	0	0	0	0	0	0	0	0	0	0	0	2	0
5363	0	0	0	0	0	0	0	0	0	0	0	0	2	0
5364	0	0	0	0	0	0	0	0	0	0	0	0	2	0
5365	0	0	0	0	0	0	0	0	0	0	0	0	2	0
5366	0	0	0	0	0	0	0	0	0	0	0	0	2	0
5367	0	0	0	0	0	0	0	0	0	0	0	0	2	0
5368	0	0	0	0	0	0	0	0	0	0	0	0	2	0
5369	0	0	0	0	0	0	0	0	0	0	0	0	2	0
5370	0	0	0	0	0	0	0	0	0	0	0	0	2	0
5371	0	0	0	0	0	0	0	0	0	0	0	0	2	0
5372	0	0	0	0	0	0	0	0	0	0	0	0	2	0
5373	0	0	0	0	0	0	0	0	0	0	0	0	2	0
5374	0	0	0	0	0	0	0	0	0	0	0	0	2	0
5375	0	0	0	0	0	0	0	0	0	0	0	0	2	0
5376	0	0	0	0	0	0	0	0	0	0	0	0	2	0
5377	0	0	0	0	0	0	0	0	0	0	0	0	2	0
5378	0	0	0	0	0	0	0	0	0	0	0	0	2	0
5379	0	0	0	0	0	0	0	0	0	0	0	0	2	0
5380	0	0	0	0	0	0	0	0	0	0	0	0	2	0
5381	0	0	0	0	0	0	0	0	0	0	0	0	2	0
5382	0	0	0	0	0	0	0	0	0	0	0	0	2	0
5383	0	0	0	0	0	0	0	0	0	0	0	0	2	0
5384	0	0	0	0	0	0	0	0	0	0	0	0	2	0
5385	0	0	0	0	0	0	0	0	0	0	0	0	2	0
5386	0	0	0	0	0	0	0	0	0	0	0	0	2	0
5387	0	0	0	0	0	0	0	0	0	0	0	0	2	0
5388	4	5	0	5	5	1	4	5	5	5	7	6	4	4
5389	1	1	1	1	1	1	1	1	1	1	1	1	2	1
5390	1	1	0	1	1	1	0	1	1	1	0	1	2	1
5391	1	1	0	0	1	1	1	1	1	1	1	1	2	1
5392	1	1	1	0	1	1	1	1	1	1	1	1	2	1
5393	0	0	0	0	0	0	0	0	0	0	0	0	2	0
5394	0	0	0	0	0	0	0	0	0	0	0	0	2	0
5395	0	0	0	0	0	0	0	0	0	0	0	0	2	0
5396	0	0	0	0	0	0	0	0	0	0	0	0	2	0
5397	0	0	0	0	0	0	0	0	0	0	0	0	2	0
5398	0	1	1	0	1	0	1	0	1	1	1	1	2	1
5399	0	0	0	0	0	0	0	0	0	0	0	0	2	0
5400	0	0	0	0	0	0	0	0	0	0	0	0	2	0
5401	0	0	0	0	0	0	0	0	0	0	0	0	2	0
5402	0	0	0	0	0	0	0	0	0	0	0	0	2	0
5403	0	0	0	0	0	0	0	0	0	0	0	0	2	0
5404	1	1	0	0	1	0	1	1	1	1	1	1	2	1
5405	1	1	1	2	1	1	1	1	2	1	1	1	2	1
5406	0	0	1	0	0	0	0	0	0	0	0	0	2	0
5407	0	0	1	0	0	0	0	0	0	0	0	0	2	0
5408	0	0	1	0	0	0	0	0	0	0	0	0	2	0
5409	0	0	0	0	0	0	0	0	0	0	0	0	2	0
5410	0	0	0	0	0	0	0	0	0	0	0	0	2	0
5411	0	0	0	0	0	0	0	0	0	0	0	0	2	0
5412	0	0	0	0	0	0	0	0	0	0	0	0	2	0
5413	0	0	0	0	0	0	0	0	0	0	0	0	2	0
5414	0	0	1	0	0	0	0	0	0	0	0	0	3	0
5415	0	0	0	0	0	0	0	0	0	0	0	0	2	0
5416	0	0	0	0	0	0	0	0	0	0	0	0	2	0
5417	0	0	0	0	0	0	0	0	0	0	0	0	2	0
5418	0	0	0	0	0	0	0	0	0	0	0	0	2	0
5419	0	1	1	1	1	0	1	0	1	1	0	1	2	1
5420	1	1	1	1	1	0	1	1	1	1	1	1	2	1
5421	1	1	1	1	1	1	1	1	1	1	1	1	2	1
5422	0	1	1	0	0	0	0	1	1	0	1	0	2	0
5423	0	0	0	0	0	0	0	0	0	0	0	0	2	0
5424	0	0	0	0	0	1	0	0	0	0	0	0	2	0
5425	0	1	1	1	1	1	1	1	1	1	1	1	2	1
5426	0	1	1	1	1	1	1	1	1	1	1	1	2	1
5427	1	1	1	1	1	1	1	1	1	1	1	1	2	1
5428	1	1	1	1	1	1	1	1	1	1	1	1	2	1
5429	1	1	1	1	1	1	1	1	1	1	1	1	2	1
5430	0	0	0	0	0	0	0	0	0	0	0	0	2	0
5431	1	1	1	1	1	0	1	1	1	0	1	1	2	1
5432	1	1	1	0	1	0	1	1	1	1	1	1	2	1
5433	0	0	0	1	0	0	0	0	0	0	0	0	2	0
5434	0	0	0	0	0	0	0	0	0	0	0	0	2	0
5435	0	0	0	1	0	0	0	0	0	0	0	0	2	0
5436	2	2	1	1	2	0	2	2	2	1	2	2	6	2
5437	0	37	2	1	29	0	2	1	43	2	2	1	2	22
5438	0	0	0	0	0	0	0	0	0	0	0	0	2	0
5439	1	1	0	1	1	0	1	1	1	1	1	1	2	1
5440	0	1	0	0	1	0	1	1	1	1	1	1	2	1
5441	1	1	0	0	1	0	1	1	1	1	1	1	2	1
5442	0	0	0	0	0	0	0	0	0	0	0	0	2	0
5443	0	0	0	0	0	0	0	0	0	0	0	0	2	0
5444	0	0	0	0	0	0	0	0	0	0	0	0	2	0
5445	1	1	0	1	1	0	1	1	1	1	1	1	2	1
5446	0	0	0	0	0	0	0	0	0	0	0	0	6	0
5447	0	1	1	1	1	0	1	1	1	1	1	1	2	1
5448	0	0	0	0	0	1	0	1	0	0	0	0	2	0
5449	0	0	0	0	0	0	0	0	0	0	0	0	2	0
5450	0	0	0	0	0	0	0	0	0	0	0	0	2	0
5451	0	0	0	0	0	1	0	0	0	0	0	0	2	0
5452	1	1	1	1	1	1	1	1	1	1	1	1	2	1
5453	0	0	0	0	0	0	0	0	0	0	0	0	3	0
5454	0	0	1	0	0	1	0	0	0	0	0	0	2	0
5455	0	0	0	0	0	1	0	0	0	0	0	0	2	0
5456	0	0	0	0	0	0	0	0	0	0	0	0	2	0
5457	0	0	0	0	0	1	0	0	0	0	0	0	2	0
5458	0	0	0	0	0	1	0	0	0	0	0	0	2	0
5459	0	0	0	0	0	0	0	0	0	0	0	0	2	0
5460	0	0	0	0	0	0	0	0	0	0	0	0	2	0
5461	0	0	0	0	0	0	0	0	0	0	0	0	2	0
5462	0	0	0	0	0	0	0	0	0	0	0	0	2	0
5463	0	0	0	0	0	0	0	0	0	0	0	0	2	0
5464	0	0	0	0	0	0	0	0	0	0	0	0	2	0
5465	0	0	0	0	0	0	0	0	0	0	0	0	2	0
5466	0	0	0	0	0	0	0	0	0	0	0	0	2	0
5467	0	1	0	0	1	0	0	0	0	0	0	0	2	0
5468	0	0	0	0	0	0	0	0	0	0	0	0	2	0
5469	0	0	0	0	0	0	0	0	0	0	0	0	2	0
5470	0	0	0	0	0	0	0	0	0	0	0	0	2	0
5471	0	0	0	0	0	0	0	0	0	0	0	0	2	0
5472	0	0	0	0	0	0	0	0	0	0	0	0	2	0
5473	0	0	0	0	0	0	0	0	0	0	0	0	2	0
5474	0	0	0	0	0	0	0	0	0	0	0	0	2	0
5475	0	0	0	0	0	0	0	0	0	0	0	0	2	0
5476	0	0	0	0	0	0	0	0	0	0	0	0	2	0
5477	1	0	2	1	1	0	1	2	0	0	0	1	3	0
5478	0	0	0	0	0	0	0	0	0	0	0	0	2	0
5479	0	0	0	0	0	0	0	0	0	0	0	0	2	0
5480	0	0	0	0	1	0	0	0	0	0	0	0	2	0
5481	0	0	0	0	0	0	0	0	0	0	0	0	2	0
5482	0	0	0	0	0	0	0	0	0	0	0	0	2	0
5483	0	0	0	0	0	0	0	0	0	0	0	0	2	0
5484	0	0	0	0	0	0	0	0	0	0	0	0	2	0
5485	0	0	0	0	0	0	0	0	0	0	0	0	2	0
5486	0	0	0	0	0	0	0	0	0	0	0	0	2	0
5487	0	0	0	0	0	0	0	0	0	0	0	0	2	0
5488	0	0	0	0	0	0	0	0	0	0	0	0	2	0
5489	1	1	0	0	1	0	1	1	1	1	1	1	3	1
5490	1	2	1	2	2	1	2	1	2	2	2	1	2	2
5491	0	2	1	0	1	2	2	1	2	1	2	2	4	2
5492	1	1	0	0	1	0	1	1	1	1	0	1	2	1
5493	0	0	0	0	0	0	0	0	0	0	0	0	2	0
5494	1	1	0	0	1	1	1	1	1	1	1	1	2	1
5495	1	1	1	0	1	1	1	1	1	1	1	1	2	1
5496	1	1	0	0	1	1	1	1	1	1	1	1	2	1
5497	1	1	1	0	1	0	1	1	1	1	1	1	3	1
5498	0	0	0	0	0	0	0	0	0	0	0	0	2	0
5499	0	0	0	0	0	0	0	0	0	0	0	0	2	0
5500	0	0	0	0	0	1	0	0	0	0	0	0	2	0
5501	0	0	0	0	0	1	0	0	0	0	0	0	2	0
5502	0	0	0	0	0	1	0	0	0	0	0	0	2	0
5503	0	0	0	0	0	0	0	0	0	0	0	0	2	0
5504	0	0	0	0	0	0	0	0	0	0	0	0	2	0
5505	0	0	0	0	0	1	0	0	0	0	0	0	2	0
5506	0	0	0	0	0	1	0	0	0	0	0	0	2	0
5507	0	0	0	0	0	1	0	0	0	0	0	0	2	0
5508	0	0	0	0	0	0	0	0	0	0	0	0	2	0
5509	0	0	0	0	0	0	0	0	0	0	0	0	2	0
5510	0	0	0	0	0	0	0	0	0	0	0	0	2	0
5511	0	0	0	0	0	0	0	0	0	0	0	0	2	0
5512	0	0	0	0	0	0	0	0	0	0	0	0	2	0
5513	0	0	0	0	0	0	0	0	0	0	0	0	2	0
5514	0	0	0	0	0	0	0	0	0	0	0	0	2	0
5515	0	0	0	0	0	0	0	0	0	0	0	0	2	0
5516	0	0	1	0	0	0	0	0	0	0	0	0	2	0
5517	0	0	1	0	0	0	0	0	0	0	0	0	2	0
5518	1	1	1	1	1	1	1	1	1	1	1	1	4	1
5519	0	0	0	0	0	0	0	0	0	0	0	0	2	0
5520	0	0	0	0	0	0	0	0	0	0	0	0	2	0
5521	0	0	0	0	0	0	0	0	0	0	0	0	2	0
5522	0	0	1	0	0	1	0	0	0	0	0	0	2	0
5523	0	0	0	0	0	0	0	0	0	0	0	0	2	0
5524	0	0	1	0	0	0	0	0	0	0	0	0	2	0
5525	0	0	2	0	0	1	0	0	0	0	0	0	3	0
5526	0	0	0	0	0	0	0	0	0	0	0	0	2	0
5527	0	0	0	0	0	0	0	0	0	0	0	0	2	0
5528	0	0	0	0	0	0	0	0	0	0	0	0	2	0
5529	0	0	0	0	0	0	0	0	0	0	0	0	2	0
5530	0	0	0	0	0	0	0	0	0	0	0	0	2	0
5531	0	1	1	0	1	0	1	1	1	1	0	1	2	0
5532	0	0	0	0	0	1	0	0	0	0	0	0	2	0
5533	0	0	0	0	0	0	0	0	0	0	0	0	2	0
5534	0	0	0	0	0	0	0	0	0	0	0	0	2	0
5535	0	0	0	0	0	0	0	0	0	0	0	0	2	0
5536	0	0	0	0	0	1	0	1	0	0	0	0	2	0
5537	0	0	0	0	0	1	0	0	0	0	0	0	2	0
5538	0	0	0	0	0	1	0	0	0	0	0	0	2	0
5539	0	0	0	0	0	0	0	0	0	0	0	0	2	0
5540	0	0	0	0	0	1	0	0	0	0	0	0	2	0
5541	0	0	0	0	0	1	0	0	0	0	0	0	2	0
5542	0	0	0	0	0	0	0	0	0	0	0	0	2	0
5543	0	0	0	0	0	0	0	0	0	0	0	0	2	0
5544	0	0	0	0	0	0	0	0	0	0	0	0	2	0
5545	0	0	0	0	0	0	0	0	0	0	0	0	2	0
5546	1	1	0	0	1	1	1	1	1	1	1	1	2	1
5547	1	1	0	0	1	1	1	1	1	1	1	1	2	1
5548	1	1	0	0	1	1	1	1	1	1	1	1	2	1
5549	0	0	0	0	0	0	0	0	0	0	0	0	2	0
5550	0	0	0	0	0	0	0	0	0	0	0	0	2	0
5551	0	0	0	0	0	0	0	0	0	0	0	0	2	0
5552	0	0	0	0	0	0	0	0	0	0	0	0	2	0
5553	0	0	0	0	0	0	0	0	0	0	0	0	2	0
5554	0	0	0	0	0	0	0	0	0	0	0	0	2	0
5555	0	0	0	0	0	0	0	0	0	0	0	0	2	0
5556	0	0	0	0	0	0	0	0	0	0	0	0	2	0
5557	0	0	0	0	0	0	0	0	0	0	0	0	2	0
5558	0	0	0	1	0	1	0	0	0	0	0	0	3	0
5559	0	0	0	0	0	0	0	0	0	0	0	0	2	0
5560	0	0	0	0	0	0	0	0	0	0	0	0	2	0
5561	0	0	0	0	0	0	0	0	0	0	0	0	2	0
5562	0	0	0	0	0	1	0	0	0	0	0	0	2	0
5563	1	2	1	0	2	1	1	1	1	2	2	1	2	1
5564	0	0	0	0	0	0	0	0	0	0	0	0	2	0
5565	0	0	0	0	0	1	0	0	0	0	0	0	2	0
5566	0	0	0	0	0	0	0	0	0	0	0	0	2	0
5567	0	0	0	0	0	0	0	0	0	0	0	0	2	0
5568	0	0	0	0	0	0	0	0	0	0	0	0	2	0
5569	0	0	0	0	0	0	0	0	0	0	0	0	2	0
5570	0	0	0	0	0	0	0	0	0	0	0	0	2	0
5571	0	0	0	0	0	0	0	0	0	0	0	0	2	0
5572	0	0	0	0	0	0	0	0	0	0	0	0	2	0
5573	0	0	0	0	0	0	0	0	0	0	0	0	2	0
5574	0	0	0	0	0	0	0	0	0	0	0	0	2	0
5575	0	0	0	0	0	0	0	0	0	0	0	0	2	0
5576	0	0	0	0	0	0	0	0	0	0	0	0	2	0
5577	0	0	0	0	0	0	0	0	0	0	0	0	2	0
5578	0	0	0	0	0	0	0	0	0	0	0	0	2	0
5579	0	0	1	0	0	0	0	0	0	0	0	0	2	0
5580	0	0	0	0	0	0	0	0	0	0	0	0	2	0
5581	0	0	0	0	0	0	0	0	0	0	0	0	2	0
5582	2	2	1	1	1	2	2	1	1	1	2	1	3	2
5583	0	0	0	0	0	0	0	0	0	0	0	0	2	0
5584	0	0	0	0	0	0	0	0	0	0	0	0	2	0
5585	0	0	0	0	0	0	0	0	0	0	0	0	2	0
5586	0	0	0	0	0	0	0	0	0	0	0	0	2	0
5587	0	0	0	0	0	0	0	0	0	0	0	0	2	0
5588	0	0	0	0	0	0	0	0	0	0	0	0	2	0
5589	0	0	0	0	0	0	0	0	0	0	0	0	2	0
5590	0	0	0	0	0	0	0	0	0	0	0	0	2	0
5591	0	0	0	0	0	0	0	0	0	0	0	0	2	0
5592	0	0	0	0	0	0	0	0	0	0	0	0	2	0
5593	0	0	0	0	0	0	0	0	0	0	0	0	2	0
5594	0	0	0	0	0	0	0	0	0	0	0	0	2	0
5595	0	0	0	0	0	0	0	0	0	0	0	0	3	0
5596	0	0	0	0	0	0	0	0	0	0	0	0	2	0
5597	0	0	0	0	0	0	0	0	0	0	0	0	2	0
5598	0	0	0	0	0	0	0	0	0	0	0	0	2	0
5599	0	0	0	0	0	0	0	0	0	0	0	0	2	0
5600	0	0	0	0	0	0	0	0	0	0	0	0	2	0
5601	0	0	0	0	0	0	0	0	0	0	0	0	2	0
5602	0	0	0	0	0	0	0	0	0	0	0	0	2	0
5603	0	0	0	0	0	0	0	0	0	0	0	0	2	0
5604	0	0	0	0	0	0	0	0	0	0	0	0	2	0
5605	0	0	0	0	0	0	0	0	0	0	0	0	2	0
5606	0	0	0	0	0	0	0	0	0	0	0	0	2	0
5607	0	0	0	0	0	0	0	0	0	0	0	0	2	0
5608	0	0	0	0	0	0	0	0	0	0	0	0	2	0
5609	0	0	0	0	0	0	0	0	0	0	0	0	2	0
5610	0	0	0	0	0	0	0	0	0	0	0	0	2	0
5611	0	0	0	0	0	0	0	0	0	0	0	0	2	0
5612	0	0	0	0	0	0	0	0	0	0	0	0	2	0
5613	0	0	0	0	0	0	0	0	0	0	0	0	2	0
5614	0	0	0	0	0	0	0	0	0	0	0	0	2	0
5615	0	0	0	0	0	0	0	0	0	0	0	0	2	0
5616	0	0	0	0	0	0	0	0	0	0	0	0	2	0
5617	0	0	0	0	0	0	0	0	0	0	0	0	2	0
5618	0	0	0	0	0	0	0	0	0	0	0	0	2	0
5619	0	0	0	0	0	0	0	0	0	0	0	0	2	0
5620	0	0	0	0	0	0	0	0	0	0	0	0	2	0
5621	0	0	0	0	0	0	0	0	0	0	0	0	2	0
5622	0	0	0	0	0	0	0	0	0	0	0	0	3	0
5623	0	0	0	0	0	0	0	0	0	0	0	0	3	0
5624	0	0	0	0	0	0	0	0	0	0	0	0	2	0
5625	0	0	0	0	0	0	0	0	0	0	0	0	2	0
5626	0	0	0	0	0	0	0	0	0	0	0	0	2	0
5627	0	0	0	0	0	0	0	0	0	0	0	0	2	0
5628	0	0	0	0	0	0	0	0	0	0	0	0	2	0
5629	0	0	0	0	0	0	0	0	0	0	0	0	2	0
5630	0	0	0	0	0	0	0	0	0	0	0	0	2	0
5631	0	0	0	0	0	0	0	0	0	0	0	0	2	0
5632	0	0	0	0	0	0	0	0	0	0	0	0	2	0
5633	0	0	0	0	0	0	0	0	0	0	0	0	2	0
5634	0	0	0	0	0	0	0	0	0	0	0	0	2	0
5635	0	0	0	0	0	0	0	0	0	0	0	0	2	0
5636	0	0	0	0	0	0	0	0	0	0	0	0	2	0
5637	0	0	0	0	0	0	0	0	0	0	0	0	2	0
5638	0	0	0	0	0	0	0	0	0	0	0	0	2	0
5639	0	0	0	0	0	0	0	0	0	0	0	0	2	0
5640	0	0	0	0	0	0	0	0	0	0	0	0	2	0
5641	0	0	0	0	0	0	0	0	0	0	0	0	2	0
5642	0	0	0	0	0	0	0	0	0	0	0	0	2	0
5643	0	0	0	0	0	0	0	0	0	0	0	0	2	0
5644	0	0	0	0	0	0	0	0	0	0	0	0	2	0
5645	0	0	0	0	0	0	0	0	0	0	0	0	2	0
5646	0	0	0	0	0	0	0	0	0	0	0	0	2	0
5647	0	0	0	0	0	0	0	0	0	0	0	0	2	0
5648	0	0	0	0	0	0	0	0	0	0	0	0	2	0
5649	0	0	0	0	0	0	0	0	0	0	0	0	2	0
5650	0	0	0	0	0	0	0	0	0	0	0	0	2	0
5651	0	0	0	0	0	0	0	0	0	0	0	0	2	0
5652	0	0	0	0	0	0	0	0	0	0	0	0	2	0
5653	0	0	0	0	0	0	0	0	0	0	0	0	2	0
5654	0	0	0	0	0	0	0	0	0	0	0	0	2	0
5655	0	0	0	0	0	0	0	0	0	0	0	0	2	0
5656	0	0	0	0	0	0	0	0	0	0	0	0	2	0
5657	0	0	0	0	0	0	0	0	0	0	0	0	2	0
5658	0	0	0	0	0	0	0	0	0	0	0	0	2	0
5659	0	0	0	0	0	0	0	0	0	0	0	0	2	0
5660	0	0	0	0	0	0	0	0	0	0	0	0	2	0
5661	0	0	0	0	0	0	0	0	0	0	0	0	2	0
5662	0	0	0	0	0	0	0	0	0	0	0	0	2	0
5663	0	0	0	0	0	0	0	0	0	0	0	0	2	0
5664	0	0	0	0	0	0	0	0	0	0	0	0	2	0
5665	0	0	0	0	0	0	0	0	0	0	0	0	2	0
5666	0	0	0	0	0	0	0	0	0	0	0	0	2	0
5667	1	1	1	0	1	1	1	1	1	1	1	1	2	1
5668	1	1	1	0	1	1	1	1	1	1	1	1	2	1
5669	1	1	1	1	1	1	1	1	1	1	1	1	2	1
5670	1	1	1	1	1	1	1	1	1	1	1	1	2	1
5671	0	1	1	0	1	1	1	0	1	1	1	1	2	1
5672	0	0	0	0	0	0	0	0	0	0	0	0	2	0
5673	0	0	0	0	0	0	0	0	0	0	0	0	2	0
5674	0	0	0	0	0	0	0	0	0	0	0	0	2	0
5675	0	0	0	0	0	0	0	0	0	0	0	0	2	0
5676	0	0	0	0	0	0	0	0	0	0	0	0	2	0
5677	0	0	0	0	0	0	0	0	0	0	0	0	2	0
5678	0	0	0	0	0	0	0	0	0	0	0	0	2	0
5679	0	0	0	0	0	0	0	0	0	0	0	0	2	0
5680	0	0	0	0	0	0	0	0	0	0	0	0	2	0
5681	0	0	0	0	0	0	0	0	0	0	0	0	2	0
5682	0	0	0	0	0	0	0	0	0	0	0	0	2	0
5683	0	0	0	0	0	0	0	0	0	0	0	0	2	0
5684	0	0	0	0	0	0	0	0	0	0	0	0	2	0
5685	0	0	0	0	0	0	0	0	0	0	0	0	2	0
5686	0	0	0	0	0	0	0	0	0	0	0	0	2	0
5687	0	0	0	0	0	0	0	0	0	0	0	0	2	0
5688	0	0	0	0	0	0	0	0	0	0	0	0	2	0
5689	1	1	1	1	1	1	1	1	1	1	1	1	2	1
5690	1	1	1	1	1	1	1	1	1	1	1	1	2	1
5691	1	1	1	0	1	1	1	1	1	1	1	1	2	1
5692	0	0	0	0	0	0	0	0	0	0	0	0	2	0
5693	0	0	0	0	0	0	0	0	0	0	0	0	2	0
5694	1	2	1	0	1	0	0	0	1	0	0	0	2	1
5695	0	0	1	0	0	0	0	0	0	0	0	0	2	0
5696	0	0	1	0	0	0	0	0	0	0	0	0	2	0
5697	0	0	0	0	0	0	0	0	0	0	0	0	2	0
5698	1	1	1	0	1	0	1	0	1	1	1	1	2	1
5699	0	0	0	0	0	0	0	0	0	0	0	0	2	0
5700	0	0	0	0	0	0	0	0	0	0	0	0	2	0
5701	0	0	0	0	0	0	0	0	0	0	0	0	2	0
5702	1	3	0	0	2	1	3	0	2	1	2	1	2	4
5703	0	0	0	0	0	0	0	0	0	0	0	0	2	0
5704	1	1	1	0	1	0	1	1	1	1	1	1	2	1
5705	0	0	0	0	0	0	0	0	0	0	0	0	2	0
5706	0	0	0	0	0	0	0	0	0	0	0	0	2	0
5707	0	0	0	0	0	0	0	0	0	0	0	0	2	0
5708	0	0	0	0	0	0	0	0	0	0	0	0	2	0
5709	0	0	0	0	0	0	0	0	0	0	0	0	2	0
5710	0	0	0	0	0	0	0	0	0	0	0	0	2	0
5711	0	0	0	0	0	0	1	0	1	0	0	0	2	0
5712	0	1	1	0	1	0	1	0	1	1	1	1	2	1
5713	2	2	2	1	2	0	2	1	2	2	2	2	4	2
5714	0	0	0	0	0	0	0	0	0	0	0	0	2	0
5715	0	0	0	0	0	0	0	0	0	0	0	0	2	0
5716	0	0	0	0	0	0	0	0	0	0	0	0	2	0
5717	1	1	1	0	1	1	1	1	1	1	1	1	2	1
5718	1	1	1	1	1	1	1	1	1	1	1	1	2	1
5719	0	0	0	0	0	0	0	0	0	0	0	0	2	0
5720	0	0	0	0	0	0	0	0	0	0	0	0	2	0
5721	0	0	0	0	0	0	0	0	0	0	0	0	2	0
5722	1	1	1	1	1	1	1	1	1	1	1	1	2	1
5723	0	1	1	0	1	1	1	1	1	1	1	1	2	1
5724	0	0	0	1	0	1	0	0	0	0	0	0	2	0
5725	0	0	0	0	0	0	0	0	0	0	0	0	2	0
5726	0	0	0	0	0	1	0	0	0	0	0	0	2	0
5727	1	1	1	0	1	1	1	1	1	1	1	1	2	1
5728	0	0	0	0	0	0	0	0	0	0	0	0	2	0
5729	0	0	0	0	0	0	0	0	0	0	0	0	2	0
5730	3	1	0	0	1	1	1	1	2	1	2	1	3	3
5731	1	2	1	0	2	2	1	2	1	1	1	1	2	1
5732	2	2	2	0	2	0	2	0	1	1	1	2	2	1
5733	1	1	1	0	1	1	1	0	1	1	1	1	2	1
5734	1	1	1	0	1	1	1	0	1	1	1	1	2	1
5735	1	1	1	0	1	1	1	0	1	1	1	1	2	1
5736	0	0	0	0	0	1	0	0	0	0	0	0	2	0
5737	0	0	0	0	0	0	0	0	0	0	0	0	2	0
5738	2	2	3	1	2	2	3	2	3	2	3	2	3	5
5739	0	0	0	0	0	1	0	0	0	0	0	0	2	0
5740	0	0	0	0	0	0	0	0	0	0	0	0	2	0
5741	0	0	0	0	0	0	0	1	0	0	0	0	2	0
5742	0	0	1	0	0	0	0	0	0	0	0	0	2	0
5743	0	0	1	0	0	1	0	0	0	0	0	0	2	0
5744	1	1	1	1	1	1	1	1	1	1	1	1	2	1
5745	0	1	1	1	1	1	1	1	1	1	1	1	2	1
5746	0	0	0	0	0	0	0	0	0	0	0	0	2	0
5747	1	1	1	1	1	1	1	1	1	1	1	1	2	1
5748	1	1	1	1	1	1	1	1	1	1	1	1	2	1
5749	1	0	0	0	0	0	0	0	0	0	0	0	2	0
5750	1	1	1	1	1	1	1	1	1	1	1	1	2	1
5751	2	1	1	0	1	1	1	1	1	1	1	1	2	1
5752	1	1	1	1	0	1	1	1	1	1	1	1	3	1
5753	1	1	1	1	1	1	1	1	1	1	1	1	2	1
5754	1	1	1	1	1	1	1	1	1	1	1	1	2	1
5755	0	0	0	0	0	1	0	0	0	0	0	0	2	0
5756	1	1	1	1	1	1	1	1	1	1	1	1	3	1
5757	1	1	1	0	1	1	1	1	1	1	1	1	2	1
5758	1	1	1	1	1	1	1	1	1	1	1	1	2	1
5759	1	1	1	1	1	1	1	1	1	1	1	1	2	1
5760	0	1	1	1	1	1	1	1	1	1	1	1	2	1
5761	1	1	1	1	1	1	1	1	1	1	1	1	2	1
5762	0	0	0	0	0	1	0	0	0	0	0	0	2	0
5763	0	0	0	0	0	1	0	0	0	0	0	0	2	0
5764	0	0	0	0	0	1	0	0	0	0	0	0	2	0
5765	0	0	0	0	0	1	0	0	0	0	0	0	2	0
5766	0	0	0	0	0	1	0	0	0	0	0	0	2	0
5767	0	0	0	0	0	0	0	0	0	0	0	0	2	0
5768	0	0	1	0	0	1	0	0	0	0	0	0	2	0
5769	0	0	0	0	0	1	0	0	0	0	0	0	2	0
5770	0	0	0	0	0	0	0	0	0	0	0	0	2	0
5771	0	0	0	0	0	1	0	0	0	0	0	0	2	0
5772	1	1	0	1	1	0	1	1	1	1	1	1	2	1
5773	1	1	0	1	1	0	1	1	1	1	1	1	2	1
5774	0	0	0	0	0	0	0	0	0	0	0	0	2	0
5775	0	0	0	0	0	0	0	0	0	0	0	0	2	0
5776	0	0	0	0	0	0	0	0	0	0	0	0	2	0
5777	1	1	0	1	1	1	1	1	1	1	0	1	2	1
5778	1	1	0	0	1	1	1	1	1	1	1	1	2	1
5779	0	0	0	0	0	1	0	0	0	0	0	0	2	0
5780	0	0	0	0	0	0	0	0	0	0	0	0	2	0
5781	0	1	1	1	1	0	1	0	1	1	1	1	2	1
5782	2	1	1	0	1	1	1	0	0	1	1	1	2	1
5783	0	1	1	0	1	1	0	0	1	1	0	1	2	1
5784	2	1	1	0	1	1	1	0	1	1	1	1	2	1
5785	2	1	1	0	1	1	1	0	2	1	1	1	2	1
5786	2	1	1	0	0	1	0	0	1	1	2	0	4	0
5787	1	1	1	0	1	2	1	1	1	1	1	1	2	2
5788	0	0	0	0	0	0	0	0	0	0	0	0	2	0
5789	0	0	1	0	0	0	0	0	0	0	0	0	2	0
5790	0	0	1	0	0	0	0	0	0	0	0	0	2	0
5791	0	0	0	0	0	0	0	0	0	0	0	0	2	0
5792	0	2	1	0	1	1	1	1	1	1	1	1	3	1
5793	1	1	1	0	1	1	1	1	1	1	1	1	2	2
5794	1	1	1	0	1	0	1	1	1	1	1	1	2	1
5795	1	1	1	0	1	0	1	1	1	1	1	1	2	1
5796	0	1	1	1	0	0	1	1	1	1	1	0	2	1
5797	0	0	0	0	0	0	0	0	0	0	0	0	2	0
5798	1	1	1	0	1	0	1	1	1	1	1	1	2	1
5799	1	1	2	0	1	0	1	1	1	0	1	1	3	1
5800	1	1	1	1	1	0	1	0	1	0	1	0	2	1
5801	0	0	1	0	0	0	0	0	0	0	0	0	2	0
5802	0	0	0	0	0	0	0	0	0	0	0	0	2	0
5803	0	0	0	0	0	0	0	0	0	0	0	0	2	0
5804	0	0	1	0	0	0	0	0	0	0	0	0	2	0
5805	1	1	1	0	1	1	1	1	1	1	1	1	3	1
5806	1	1	1	0	1	1	1	1	1	1	1	1	2	1
5807	1	1	1	0	1	1	1	1	1	1	1	1	2	1
5808	1	1	1	0	1	1	1	1	1	1	1	1	3	1
5809	0	0	1	0	0	1	0	0	0	0	0	0	2	0
5810	0	0	1	0	0	1	0	0	0	0	1	0	2	0
5811	0	0	0	0	0	0	0	0	0	0	0	0	2	0
5812	0	0	0	0	0	0	0	0	0	0	0	0	2	0
5813	0	0	0	0	0	0	0	0	0	0	0	0	2	0
5814	0	0	0	0	0	0	0	0	0	0	0	0	2	0
5815	0	0	0	0	0	0	0	0	0	0	0	0	2	0
5816	0	0	0	0	0	0	0	0	0	0	0	0	2	0
5817	0	0	0	0	0	0	0	0	0	0	0	0	2	0
5818	0	0	0	0	0	1	0	0	0	0	0	0	2	0
5819	0	0	0	0	0	1	0	0	0	0	0	0	2	0
5820	0	0	0	0	0	0	0	0	0	0	0	0	2	0
5821	0	0	0	0	0	0	0	0	0	0	0	0	2	0
5822	0	0	0	0	0	0	0	0	0	0	0	0	2	0
5823	0	0	0	0	0	0	0	0	0	0	0	0	2	0
5824	0	0	0	0	0	0	0	0	0	0	0	0	2	0
5825	0	0	0	0	0	0	0	0	0	0	0	0	2	0
5826	0	0	0	0	0	0	0	0	0	0	0	0	2	0
5827	0	1	1	0	1	1	1	0	1	1	1	1	2	1
5828	0	0	0	0	0	0	0	0	0	0	0	0	2	0
5829	1	1	1	0	1	0	1	1	1	1	1	0	2	1
5830	1	1	1	0	1	0	2	1	2	1	2	1	2	1
5831	0	0	0	0	0	0	0	0	0	0	0	0	2	0
5832	0	0	0	0	0	0	0	0	0	0	0	0	2	0
5833	0	0	0	0	0	0	0	0	0	0	0	0	2	0
5834	1	1	1	0	1	1	1	1	1	1	1	1	2	1
5835	1	1	1	0	1	1	1	1	1	1	1	1	2	1
5836	1	1	1	0	1	1	1	1	1	1	1	1	2	1
5837	0	1	1	0	1	1	1	1	1	1	1	1	2	1
5838	1	1	1	1	1	1	1	1	1	1	1	1	3	1
5839	1	0	1	0	0	1	1	1	1	1	1	1	2	1
5840	0	0	1	0	0	1	0	1	0	1	1	1	2	1
5841	1	1	1	0	1	1	1	1	0	1	1	1	2	0
5842	0	0	0	0	0	1	0	0	0	0	0	0	2	0
5843	1	1	1	1	1	1	1	1	1	1	1	1	2	1
5844	1	1	1	1	1	1	1	1	1	1	1	1	2	1
5845	1	1	1	0	1	0	1	0	1	1	1	1	2	1
5846	0	0	0	0	0	0	0	0	0	0	0	0	2	0
5847	0	0	0	0	0	0	0	0	0	0	0	0	2	0
5848	0	0	0	0	0	0	0	0	0	0	0	0	2	0
5849	0	0	0	0	0	0	0	0	0	0	0	0	2	0
5850	0	0	0	0	0	0	0	0	0	0	0	0	2	0
5851	0	0	0	0	0	0	0	0	0	0	0	0	2	0
5852	0	0	0	0	0	0	0	0	0	0	0	0	2	0
5853	0	0	0	0	0	0	0	0	0	0	0	0	2	0
5854	0	0	0	0	0	0	0	0	0	0	0	0	2	0
5855	0	0	0	0	0	0	0	0	0	0	0	0	2	0
5856	0	0	0	0	0	0	0	0	0	0	0	0	2	0
5857	1	1	1	0	1	0	0	1	1	1	1	1	2	1
5858	0	0	0	0	0	0	0	0	0	0	0	0	2	0
5859	0	0	1	0	0	0	0	0	0	0	0	0	2	0
5860	1	1	2	0	2	0	1	1	0	1	2	1	3	1
5861	0	0	1	0	0	1	0	0	0	0	0	0	2	0
5862	0	0	0	0	0	0	0	0	0	0	0	0	2	0
5863	0	0	0	0	0	0	0	0	0	0	0	0	2	0
5864	0	0	0	0	0	0	0	0	0	0	0	0	2	0
5865	0	0	0	0	0	0	0	0	0	0	0	0	2	0
5866	0	0	1	0	0	0	0	0	0	0	0	0	2	0
5867	0	0	1	0	0	0	0	0	0	0	0	0	2	0
5868	0	0	1	0	0	0	0	0	0	0	0	0	2	0
5869	0	0	0	0	0	0	0	0	0	0	0	0	2	0
5870	0	0	0	0	0	0	0	0	0	0	0	0	2	0
5871	0	0	0	0	0	0	0	0	0	0	0	0	2	0
5872	0	0	0	0	0	0	0	0	0	0	0	0	2	0
5873	0	0	0	0	0	0	0	0	0	0	0	0	2	0
5874	0	0	0	0	0	0	0	0	0	0	0	0	2	0
5875	0	0	0	0	0	0	0	0	0	0	0	0	2	0
5876	0	0	0	0	0	0	0	0	0	0	0	0	2	0
5877	0	0	0	0	0	0	0	0	0	0	0	0	2	0
5878	0	0	0	0	0	0	0	0	0	0	0	0	2	0
5879	0	0	0	0	0	0	0	0	0	0	0	0	2	0
5880	0	0	0	0	0	0	0	0	0	0	0	0	2	0
5881	0	0	0	0	0	0	0	0	0	0	0	0	2	0
5882	0	0	0	1	0	0	0	0	0	0	0	0	2	0
5883	0	0	0	0	0	0	0	0	0	0	0	0	2	0
5884	0	0	0	0	0	0	0	0	0	0	0	0	2	0
5885	0	0	0	0	0	0	0	0	0	0	0	0	2	0
5886	0	0	0	0	0	0	0	0	0	0	0	0	2	0
5887	0	0	0	0	0	0	0	0	0	0	0	0	2	0
5888	0	0	0	0	0	0	0	0	0	0	0	0	2	0
5889	0	0	0	0	0	0	0	0	0	0	0	0	2	0
5890	0	0	0	0	0	0	0	0	0	0	0	0	2	0
5891	0	0	0	0	0	0	0	0	0	0	0	0	2	0
5892	0	0	0	0	0	0	0	0	0	0	0	0	2	0
5893	0	0	0	0	0	0	0	0	0	0	0	0	2	0
5894	0	0	0	0	0	0	0	0	0	0	0	0	2	0
5895	0	0	0	0	0	0	0	0	0	0	0	0	2	0
5896	0	0	0	0	0	1	0	0	0	0	0	0	2	0
5897	0	0	0	0	0	0	0	0	0	0	0	0	2	0
5898	0	0	0	0	0	0	0	0	0	0	0	0	2	0
5899	0	0	0	0	0	0	0	0	0	0	0	0	2	0
5900	0	0	0	0	0	0	0	0	0	0	0	0	2	0
5901	0	0	0	0	0	0	0	0	0	0	0	0	2	0
5902	0	0	0	0	0	0	0	0	0	0	0	0	2	0
5903	0	0	0	0	0	0	0	0	0	0	0	0	2	0
5904	0	0	0	0	0	0	0	0	0	0	0	0	2	0
5905	0	0	0	0	0	0	0	0	0	0	0	0	2	0
5906	0	0	0	0	0	0	0	0	0	0	0	0	2	0
5907	0	0	0	0	0	0	0	0	0	0	0	0	2	0
5908	0	0	0	0	0	0	0	0	0	0	0	0	2	0
5909	0	0	0	0	0	0	0	0	0	0	0	0	2	0
5910	0	0	0	0	0	0	0	0	0	0	0	0	2	0
5911	0	0	0	0	0	0	0	0	0	0	0	0	2	0
5912	0	0	0	0	0	0	0	0	0	0	0	0	2	0
5913	0	0	0	0	0	0	0	0	0	0	0	0	2	0
5914	0	0	0	0	0	0	0	0	0	0	0	0	2	0
5915	0	0	0	0	0	0	0	0	0	0	0	0	2	0
5916	0	0	0	0	0	0	0	0	0	0	0	0	2	0
5917	0	0	0	0	0	0	0	0	0	0	0	0	2	0
5918	0	0	0	0	0	0	0	0	0	0	0	0	2	0
5919	0	0	0	0	0	0	0	0	0	0	0	0	2	0
5920	0	0	0	0	0	0	0	0	0	0	0	0	2	0
5921	0	0	0	0	0	0	0	0	0	0	0	0	2	0
5922	0	0	0	0	0	1	0	0	0	0	0	0	2	0
5923	1	1	1	0	1	1	1	1	1	0	0	0	2	1
5924	0	0	0	0	0	0	0	0	0	0	0	0	2	0
5925	0	0	0	0	0	0	0	0	0	0	0	0	2	0
5926	0	0	0	0	0	0	0	0	0	0	0	0	2	0
5927	0	0	0	0	0	0	0	0	0	0	0	0	2	0
5928	0	0	0	0	0	0	0	0	0	0	0	0	2	0
5929	0	0	0	0	0	0	0	0	0	0	0	0	2	0
5930	0	0	0	0	0	1	0	0	0	0	0	0	2	0
5931	1	1	0	0	1	1	1	1	1	1	1	1	2	1
5932	0	0	0	0	0	0	0	0	0	0	0	0	2	0
5933	0	0	0	0	0	1	0	0	0	0	0	0	3	0
5934	0	0	0	0	0	0	0	0	0	0	0	0	2	0
5935	0	0	0	0	0	1	0	0	0	0	0	0	2	0
5936	0	0	0	0	0	1	0	0	0	0	0	0	2	0
5937	0	0	0	0	0	1	0	0	0	0	0	0	2	0
5938	0	0	0	0	0	1	0	0	0	0	0	0	2	0
5939	0	0	0	0	0	0	0	0	0	0	0	0	2	0
5940	0	0	0	0	0	0	0	0	0	0	0	0	2	0
5941	0	0	0	0	0	0	0	0	0	0	0	0	2	0
5942	0	0	0	0	0	0	0	0	0	0	0	0	2	0
5943	0	0	0	0	0	0	0	0	0	0	0	0	2	0
5944	0	0	0	0	0	0	0	0	0	0	0	0	2	0
5945	0	0	0	0	0	0	0	0	0	0	0	0	2	0
5946	0	0	0	0	0	0	0	0	0	0	0	0	2	0
5947	0	0	0	0	0	0	0	0	0	0	0	0	2	0
5948	0	0	0	0	0	0	0	0	0	0	0	0	2	0
5949	0	0	0	0	0	0	0	0	0	0	0	0	2	0
5950	0	0	0	0	0	0	0	0	0	0	0	0	2	0
5951	0	0	0	0	0	0	0	0	0	0	0	0	2	0
5952	0	0	0	0	0	0	0	0	0	0	0	0	2	0
5953	0	0	0	0	0	0	0	0	0	0	0	0	2	0
5954	0	0	0	0	0	0	0	0	0	0	0	0	2	0
5955	0	1	0	0	1	1	0	0	0	0	0	0	2	0
5956	0	0	0	0	0	0	0	0	0	0	0	0	2	0
5957	0	0	0	0	0	0	0	0	0	0	0	0	2	0
5958	0	0	0	0	0	0	0	0	0	0	0	0	2	0
5959	0	0	0	0	0	0	0	0	0	0	0	0	2	0
5960	0	0	0	0	0	0	0	0	0	0	0	0	2	0
5961	0	0	0	0	0	0	0	0	0	0	0	0	2	0
5962	0	0	0	0	0	0	0	0	0	0	0	0	2	0
5963	0	0	0	0	0	0	0	0	0	0	0	0	2	0
5964	0	0	0	0	0	0	0	0	0	0	0	0	2	0
5965	0	0	0	0	0	0	0	0	0	0	0	0	2	0
5966	0	0	0	0	0	1	0	0	0	0	0	0	2	0
5967	0	0	0	0	0	0	0	0	0	0	0	0	2	0
5968	0	0	0	0	0	0	0	0	0	0	0	0	2	0
5969	0	0	0	0	0	0	0	0	0	0	0	0	2	0
5970	0	0	0	1	0	1	0	0	0	0	0	0	2	0
5971	0	0	0	0	0	1	0	0	0	0	0	0	2	0
5972	0	0	0	0	0	1	0	0	0	0	0	0	2	0
5973	0	0	0	0	0	0	0	0	0	0	0	0	2	0
5974	0	0	0	0	0	1	0	0	0	0	0	0	2	0
5975	0	0	0	0	0	0	0	0	0	0	0	0	2	0
5976	0	0	0	0	0	1	0	0	0	0	0	0	2	0
5977	0	0	0	0	0	0	0	0	0	0	0	0	2	0
5978	0	0	0	0	0	0	0	0	0	0	0	0	2	0
5979	0	0	0	0	0	0	0	0	0	0	0	0	2	0
5980	0	0	0	0	0	0	0	0	0	0	0	0	2	0
5981	0	0	0	0	0	0	0	0	0	0	0	0	2	0
5982	0	0	0	0	0	0	0	0	0	0	0	0	2	0
5983	0	0	0	0	0	0	0	0	0	0	0	0	2	0
5984	0	0	0	0	0	0	0	0	0	0	0	0	2	0
5985	0	0	0	0	0	0	0	0	0	0	0	0	2	0
5986	0	0	0	0	0	0	0	0	0	0	0	0	2	0
5987	0	0	0	0	0	0	0	0	0	0	0	0	2	0
5988	0	0	0	0	0	0	0	0	0	0	0	0	2	0
5989	0	0	0	0	0	0	0	0	0	0	0	0	2	0
5990	0	0	0	0	0	0	0	0	0	0	0	0	2	0
5991	0	0	0	0	0	0	0	0	0	0	0	0	2	0
5992	0	0	0	0	0	0	0	0	0	0	0	0	2	0
5993	0	0	0	0	0	0	0	0	0	0	0	0	2	0
5994	0	0	0	0	0	0	0	0	0	0	0	0	2	0
5995	0	1	0	0	1	0	1	0	1	1	1	0	2	1
5996	0	0	0	0	0	0	0	0	0	0	0	0	2	0
5997	0	0	0	0	0	0	0	0	0	0	0	0	2	0
5998	0	0	0	0	0	0	0	0	0	0	0	0	2	0
5999	0	0	0	0	0	0	0	0	0	0	0	0	2	0
6000	0	0	0	0	0	0	0	0	0	0	0	0	2	0
6001	0	1	1	0	1	1	1	1	0	2	0	1	4	0
6002	0	0	0	0	0	0	0	0	0	0	0	0	2	0
6003	0	0	0	0	0	0	0	0	0	0	0	0	2	0
6004	0	0	0	0	0	0	0	0	0	0	0	0	2	0
6005	0	0	0	0	0	0	0	0	0	0	0	0	2	0
6006	0	0	0	0	0	0	0	0	0	0	0	0	2	0
6007	0	0	0	0	0	0	0	0	0	0	0	0	2	0
6008	0	0	0	0	0	0	0	0	0	0	0	0	2	0
6009	0	0	0	0	0	0	0	0	0	0	0	0	2	0
6010	0	0	0	0	0	0	0	0	0	0	0	0	2	0
6011	0	0	0	0	0	0	0	0	0	0	0	0	2	0
6012	0	0	0	0	0	0	0	0	0	0	0	0	2	0
6013	0	0	0	0	0	0	0	0	0	0	0	0	2	0
6014	0	0	0	0	0	0	0	0	0	0	0	0	2	0
6015	0	0	0	0	0	0	0	0	0	0	0	0	2	0
6016	0	0	0	0	0	0	0	0	0	0	0	0	2	0
6017	0	0	0	0	0	0	0	0	0	0	0	0	2	0
6018	0	0	0	0	0	0	0	0	0	0	0	0	2	0
6019	0	0	0	0	0	0	0	0	0	0	0	0	2	0
6020	1	1	1	0	1	1	1	1	1	1	1	1	3	1
6021	1	1	1	0	1	1	1	0	2	1	1	1	2	1
6022	1	1	1	0	1	1	1	1	1	1	1	1	3	1
6023	0	0	0	0	0	0	0	0	0	0	0	0	2	0
6024	1	1	1	0	1	1	1	1	1	1	1	1	2	1
6025	0	0	0	0	0	0	0	0	0	0	0	0	2	0
6026	1	1	1	0	1	1	1	1	0	1	1	1	2	1
6027	1	1	1	0	1	1	1	1	1	1	1	1	2	1
6028	1	1	1	1	1	1	1	1	1	1	1	1	2	1
6029	0	0	0	0	0	0	0	0	0	0	0	0	2	0
6030	1	1	1	0	1	1	1	1	1	1	1	1	2	1
6031	1	1	1	1	1	1	1	1	1	1	1	1	2	1
6032	0	0	0	0	0	0	0	0	0	0	0	0	2	0
6033	0	0	0	0	0	0	0	0	0	0	0	0	2	0
6034	1	1	0	0	1	0	1	1	1	1	1	1	2	1
6035	0	0	0	0	0	0	0	1	0	0	0	0	2	0
6036	1	2	0	2	1	0	1	1	1	1	1	1	4	1
6037	1	1	0	1	1	1	1	1	1	1	1	1	2	1
6038	0	0	0	0	0	0	0	0	0	0	0	0	2	0
6039	0	0	0	0	0	0	0	0	0	0	0	0	2	0
6040	0	0	0	0	0	0	0	0	0	0	0	0	2	0
6041	0	0	0	0	0	0	0	0	0	0	0	0	2	0
6042	0	0	0	0	0	0	0	0	0	0	0	0	2	0
6043	0	0	0	0	0	0	0	0	0	0	0	0	2	0
6044	0	0	0	0	0	0	0	0	0	0	0	0	2	0
6045	0	0	0	0	0	0	0	0	0	0	0	0	2	0
6046	0	0	0	0	0	0	0	0	0	0	0	0	2	0
6047	0	0	0	0	0	0	0	0	0	0	0	0	2	0
6048	0	0	0	0	0	0	0	0	0	0	0	0	2	0
6049	0	0	0	0	0	0	0	0	0	0	0	0	2	0
6050	0	0	0	0	0	0	0	0	0	0	0	0	2	0
6051	0	0	0	0	0	0	0	0	0	0	0	0	2	0
6052	0	0	0	0	0	0	0	0	0	0	0	0	2	0
6053	0	0	0	0	0	0	0	0	0	0	0	0	2	0
6054	0	0	0	0	0	0	0	0	0	0	0	0	2	0
6055	0	0	0	0	0	0	0	0	0	0	0	0	2	0
6056	0	0	0	0	0	0	0	0	0	0	0	0	2	0
6057	0	0	0	0	0	0	0	0	0	0	0	0	2	0
6058	0	0	0	0	0	0	0	0	0	0	0	0	2	0
6059	0	0	0	0	0	0	0	0	0	0	0	0	2	0
6060	0	0	0	0	0	0	0	0	0	0	0	0	2	0
6061	0	0	0	0	0	0	0	0	0	0	0	0	2	0
6062	0	0	0	0	0	0	0	0	0	0	0	0	2	0
6063	0	0	0	0	0	0	0	0	0	0	0	0	2	0
6064	0	0	0	0	0	0	0	0	0	0	0	0	2	0
6065	0	0	0	0	0	0	0	0	0	0	0	0	2	0
6066	0	0	0	0	0	0	0	0	0	0	0	0	2	0
6067	0	0	0	0	0	0	0	0	0	0	0	0	2	0
6068	0	0	0	0	0	0	0	0	0	0	0	0	2	0
6069	0	0	0	0	0	0	0	0	0	0	0	0	2	0
6070	0	0	0	0	0	0	0	0	0	0	0	0	2	0
6071	0	0	0	0	0	0	0	0	0	0	0	0	2	0
6072	0	0	0	0	0	0	0	0	0	0	0	0	2	0
6073	0	0	0	0	0	0	0	0	0	0	0	0	2	0
6074	0	0	0	0	0	0	0	0	0	0	0	0	2	0
6075	0	0	0	0	0	0	0	0	0	0	0	0	2	0
6076	0	0	0	1	0	1	0	0	0	0	0	0	2	0
6077	0	0	0	0	0	0	0	1	0	0	0	0	2	0
6078	0	0	0	0	0	1	0	0	0	0	0	0	2	0
6079	0	0	0	0	0	1	0	0	0	0	0	0	2	0
6080	0	0	0	0	0	0	0	0	0	0	0	0	2	0
6081	0	0	0	0	0	0	0	0	0	0	0	0	2	0
6082	0	0	0	0	0	1	0	0	0	0	0	0	2	0
6083	1	1	1	0	1	1	1	1	1	1	1	1	2	1
6084	0	0	0	0	0	0	0	0	0	0	0	0	2	0
6085	0	0	0	0	0	1	0	0	0	0	0	0	2	0
6086	0	0	0	0	0	0	0	0	0	0	0	0	2	0
6087	0	0	0	0	0	0	0	0	0	0	0	0	2	0
6088	0	0	1	0	0	1	0	0	0	0	0	0	3	0
6089	0	0	1	0	0	1	0	0	0	0	0	0	2	0
6090	0	0	1	0	0	1	0	0	0	0	0	0	2	0
6091	0	0	1	0	0	1	0	0	0	0	0	0	2	0
6092	0	0	0	0	0	0	0	0	0	0	0	0	2	0
6093	0	0	0	0	0	1	0	0	0	0	0	0	2	0
6094	2	2	1	0	2	1	2	2	2	2	2	2	2	1
6095	0	0	0	0	0	0	0	0	0	0	0	0	2	0
6096	0	0	0	0	0	0	0	0	0	0	0	0	2	0
6097	0	0	0	0	0	0	0	0	0	0	0	0	2	0
6098	0	0	0	0	0	0	0	0	0	0	0	0	2	0
6099	1	1	1	1	1	1	1	1	1	1	1	1	2	1
6100	0	0	0	0	0	0	0	0	0	0	0	0	2	0
6101	0	0	0	0	0	0	0	0	0	0	0	0	2	0
6102	0	0	0	0	0	0	0	0	0	0	0	0	2	0
6103	0	0	0	0	0	0	0	0	0	0	0	0	2	0
6104	0	0	0	0	0	0	0	0	0	0	0	0	2	0
6105	0	0	0	0	0	0	0	0	0	0	0	0	2	0
6106	0	0	0	0	0	0	0	0	0	0	0	0	2	0
6107	0	0	0	0	0	0	0	0	0	0	0	0	2	0
6108	0	0	0	0	0	0	0	0	0	0	0	0	2	0
6109	0	0	0	0	0	1	0	0	0	0	0	0	2	0
6110	2	2	0	0	2	0	2	2	2	2	2	1	2	1
6111	0	0	0	0	0	1	0	0	0	0	0	0	2	0
6112	1	1	1	0	1	1	1	1	1	1	1	1	2	1
6113	1	1	1	0	1	1	1	0	1	1	1	1	3	1
6114	0	0	0	0	0	1	0	0	0	0	0	0	2	0
6115	0	0	0	0	0	1	0	0	0	0	0	0	2	0
6116	0	0	0	0	0	1	0	0	0	0	0	0	2	0
6117	0	0	0	0	0	1	0	0	0	0	0	0	2	0
6118	0	0	0	0	0	0	0	0	0	0	0	0	2	0
6119	1	1	1	0	1	1	1	1	1	1	1	1	2	1
6120	0	0	0	0	0	0	0	0	0	0	0	0	2	0
6121	0	0	0	0	0	1	0	0	0	0	0	0	2	0
6122	0	0	0	0	0	1	0	0	0	0	0	0	2	0
6123	1	1	0	1	1	1	1	1	1	1	1	1	2	1
6124	0	1	0	1	1	1	1	1	1	1	1	1	2	1
6125	0	0	0	0	0	0	0	0	0	0	0	0	2	0
6126	0	0	0	0	0	0	0	0	0	0	0	0	2	0
6127	0	0	0	0	0	0	0	0	0	0	0	0	2	0
6128	0	0	0	0	0	0	0	0	0	0	0	0	2	0
6129	0	0	0	0	0	1	0	0	0	0	0	0	2	0
6130	0	0	0	0	0	1	0	0	0	0	0	0	2	0
6131	0	0	0	1	0	1	0	0	0	0	0	0	2	0
6132	1	1	1	0	1	1	0	0	1	0	1	1	2	1
6133	1	1	1	0	1	1	1	1	1	1	1	1	2	1
6134	2	2	2	0	3	3	1	1	2	1	1	1	5	2
6135	1	2	2	0	1	3	1	2	2	2	1	2	4	1
6136	0	0	0	0	0	1	0	0	0	0	0	0	2	0
6137	0	1	1	0	1	1	1	1	1	1	1	1	2	1
6138	1	1	1	0	1	0	1	0	0	1	1	1	3	1
6139	0	0	0	0	0	0	0	0	0	0	0	0	2	0
6140	1	1	1	1	1	1	1	1	1	1	1	1	2	1
6141	1	1	1	1	1	1	1	1	1	1	1	1	2	1
6142	1	1	1	1	1	1	1	1	1	1	1	1	2	1
6143	1	1	1	1	1	1	1	1	1	1	1	1	2	1
6144	0	0	0	0	0	0	0	0	0	0	0	0	2	0
6145	1	1	0	0	1	1	0	1	0	0	1	0	2	0
6146	1	1	0	0	1	1	1	1	1	1	1	1	2	1
6147	1	1	0	0	0	1	0	1	1	1	1	0	2	1
6148	2	2	1	2	2	2	2	2	2	2	2	2	3	2
6149	1	1	1	1	1	1	1	1	1	1	1	1	2	1
6150	1	1	1	1	1	1	1	1	1	1	1	1	2	1
6151	0	0	0	0	0	0	0	0	0	0	0	0	2	0
6152	1	1	1	1	1	1	1	1	1	1	1	1	2	1
6153	1	1	1	1	1	1	1	1	1	1	1	1	2	1
6154	0	0	0	1	0	0	0	1	0	1	1	1	2	0
6155	0	0	0	0	0	0	0	0	0	0	0	0	2	0
6156	0	0	0	0	0	0	0	0	0	0	0	0	2	0
6157	0	0	0	0	0	0	0	0	0	0	0	0	2	0
6158	0	0	0	0	0	0	0	0	0	0	0	0	2	0
6159	2	1	1	0	2	2	1	1	1	1	1	1	2	1
6160	0	0	0	0	0	0	0	0	0	0	0	0	2	0
6161	0	0	0	0	0	0	0	0	0	0	0	0	2	0
6162	0	0	0	0	0	0	0	0	0	0	0	0	2	0
6163	0	0	0	0	0	1	0	0	0	0	0	0	2	0
6164	0	0	0	0	0	1	0	0	0	0	0	0	2	0
6165	0	0	0	0	0	0	0	0	0	0	0	0	2	0
6166	0	0	0	0	0	0	0	0	0	0	0	0	2	0
6167	0	0	0	0	0	0	0	0	0	0	0	0	2	0
6168	0	0	0	0	0	1	0	0	0	0	0	0	2	0
6169	0	0	0	0	0	1	0	0	0	0	0	0	2	0
6170	0	0	0	0	0	0	0	0	0	0	0	0	2	0
6171	0	0	0	0	0	1	0	0	0	0	0	0	2	0
6172	1	1	0	1	1	1	1	1	1	1	1	1	2	1
6173	1	1	1	1	1	1	1	1	0	1	1	1	2	0
6174	1	1	1	1	1	1	1	1	1	1	1	1	2	0
6175	1	1	1	1	1	1	1	1	1	1	1	1	2	1
6176	2	1	1	1	1	1	1	1	2	2	1	2	2	1
6177	0	0	0	0	0	1	0	0	0	0	0	0	2	0
6178	0	0	0	0	0	1	0	0	0	0	0	0	2	0
6179	0	0	0	0	0	1	0	0	0	0	0	0	2	0
6180	1	1	1	0	1	0	1	1	1	1	1	1	2	1
6181	0	0	1	0	0	0	0	0	0	0	0	0	2	0
6182	0	2	2	0	1	1	2	1	2	1	1	1	2	2
6183	0	0	0	0	0	1	0	0	0	0	0	0	3	0
6184	1	1	1	1	1	1	1	1	1	1	1	1	2	1
6185	1	1	1	0	1	1	1	1	1	1	1	1	2	1
6186	0	0	0	0	0	0	0	0	0	0	0	0	2	0
6187	0	0	0	0	0	0	0	0	0	0	0	0	2	0
6188	0	2	0	0	1	0	2	1	3	1	0	0	2	1
6189	0	0	1	0	0	0	0	0	0	0	0	0	2	0
6190	1	1	1	0	1	1	1	1	1	1	1	1	2	1
6191	1	1	1	0	1	1	0	1	1	1	1	1	2	1
6192	1	1	1	0	1	1	1	1	1	1	1	1	2	1
6193	1	1	1	0	1	1	1	1	1	1	1	1	2	1
6194	0	0	0	0	0	1	0	0	0	0	0	0	2	0
6195	0	1	2	0	1	2	2	1	2	1	2	2	5	0
6196	0	0	0	0	0	0	0	0	0	0	0	0	2	0
6197	0	0	0	0	0	0	0	0	0	0	0	0	2	0
6198	0	0	0	0	0	0	0	0	0	0	0	0	2	0
6199	0	0	0	0	0	0	0	0	0	0	0	0	2	0
6200	0	0	0	0	0	0	0	0	0	0	0	0	2	0
6201	0	0	0	0	0	1	0	0	0	0	0	0	2	0
6202	0	1	0	0	1	2	0	0	0	0	0	0	2	0
6203	0	0	0	0	0	1	0	0	0	0	0	0	2	0
6204	0	0	0	0	0	1	0	0	0	0	0	0	2	0
6205	0	0	0	0	0	1	0	0	0	0	0	0	2	0
6206	0	1	0	0	1	2	1	0	1	1	1	1	2	1
6207	0	0	0	0	0	0	0	0	0	0	0	0	2	0
6208	0	0	0	0	0	0	0	0	0	0	0	0	2	0
6209	0	0	0	0	0	0	0	0	0	0	0	0	2	0
6210	0	0	0	0	0	0	0	0	0	0	0	0	2	0
6211	0	0	0	0	0	0	0	0	0	0	0	0	2	0
6212	0	0	0	0	0	0	0	0	0	0	0	0	2	0
6213	0	0	0	0	0	0	0	0	0	0	0	0	2	0
6214	0	0	0	0	0	0	0	0	0	0	0	0	2	0
6215	0	0	0	0	0	0	0	0	0	0	0	0	2	0
6216	0	0	0	0	0	0	0	0	0	0	0	0	2	0
6217	0	0	0	0	0	0	0	0	0	0	0	0	2	0
6218	0	0	0	0	0	0	0	0	0	0	0	0	2	0
6219	0	0	0	0	0	0	0	0	0	0	0	0	2	0
6220	0	0	0	0	0	0	0	0	0	0	0	0	2	0
6221	0	0	0	0	0	0	0	0	0	0	0	0	2	0
6222	0	1	1	0	1	1	0	1	1	1	0	1	2	1
6223	1	1	1	1	1	1	0	1	1	1	1	1	2	1
6224	6	7	6	4	6	2	8	3	5	5	4	5	6	6
6225	0	0	0	0	0	0	0	0	0	0	0	0	2	0
6226	1	1	1	0	1	0	1	0	1	1	1	1	2	1
6227	0	0	0	0	0	0	0	0	0	0	0	0	2	0
6228	1	1	1	0	1	1	1	1	0	1	1	1	2	1
6229	0	0	0	0	0	0	0	0	0	0	0	0	2	0
6230	0	0	0	0	0	0	0	0	0	0	0	0	2	0
6231	0	0	0	0	0	0	0	0	0	0	0	0	2	0
6232	0	0	0	0	0	0	0	0	0	0	0	0	2	0
6233	0	0	0	0	0	0	0	0	0	0	0	0	2	0
6234	1	1	1	1	1	0	1	1	1	1	1	1	2	1
6235	0	0	0	0	0	0	0	0	0	0	0	0	2	0
6236	1	1	1	0	1	0	1	1	1	1	1	1	2	1
6237	1	1	1	0	1	1	1	1	1	1	1	1	2	1
6238	0	0	0	0	0	0	0	0	0	0	0	0	2	0
6239	0	0	0	0	0	0	0	0	0	0	0	0	2	0
6240	0	0	0	0	0	0	0	0	0	0	0	0	2	0
6241	0	0	0	0	0	0	0	0	0	0	0	0	2	0
6242	0	0	0	0	0	0	0	0	0	0	0	0	2	0
6243	0	0	0	0	0	0	0	0	0	0	0	0	2	0
6244	0	0	0	0	0	0	0	0	0	0	0	0	2	0
6245	0	0	0	0	0	0	0	0	0	0	0	0	2	0
6246	0	0	0	0	0	0	0	0	0	0	0	0	2	0
6247	0	0	0	0	0	0	0	0	0	0	0	0	2	0
6248	0	0	0	0	0	0	0	0	0	0	0	0	2	0
6249	0	0	0	0	0	0	0	0	0	0	0	0	2	0
6250	0	0	0	0	0	0	0	0	0	0	0	0	2	0
6251	0	0	0	0	0	0	0	0	0	0	0	0	2	0
6252	0	0	0	0	0	0	0	0	0	0	0	0	2	0
6253	0	0	0	0	0	0	0	0	0	0	0	0	2	0
6254	0	0	0	0	0	0	0	0	0	0	0	0	2	0
6255	0	0	0	0	0	0	0	0	0	0	0	0	2	0
6256	0	0	0	0	0	0	0	0	0	0	0	0	2	0
6257	0	0	0	0	0	0	0	0	0	0	0	0	2	0
6258	2	2	2	0	2	0	2	2	0	1	2	2	3	2
6259	1	1	1	0	1	1	1	1	0	1	1	1	2	1
6260	1	1	1	0	1	1	1	1	1	1	1	1	2	1
6261	2	1	1	0	1	1	1	1	1	1	1	1	2	2
6262	1	1	1	0	1	1	1	1	1	1	1	1	2	1
6263	1	1	1	0	1	1	1	0	0	1	1	1	2	0
6264	1	2	1	0	1	1	3	0	2	1	1	1	2	1
6265	0	0	0	0	0	0	0	0	0	0	0	0	2	0
6266	0	0	0	0	0	0	0	0	0	0	0	0	2	0
6267	2	2	2	0	2	2	2	2	2	2	2	2	2	2
6268	1	2	2	0	2	1	2	1	2	2	2	2	2	2
6269	1	1	1	0	1	0	1	1	1	1	1	1	2	1
6270	0	0	0	0	0	0	0	0	0	0	0	0	2	0
6271	0	0	0	0	0	0	0	0	0	0	0	0	2	0
6272	0	0	0	0	0	0	0	0	0	0	0	0	2	0
6273	0	0	0	0	0	0	0	0	0	0	0	0	2	0
6274	0	0	0	0	0	0	0	0	0	0	0	0	2	0
6275	0	0	0	0	0	0	0	0	0	0	0	0	2	0
6276	0	0	0	0	0	0	0	0	0	0	0	0	3	0
6277	0	0	0	0	0	0	0	0	0	0	0	0	4	0
6278	0	0	0	0	0	0	0	0	0	0	0	0	3	0
6279	0	0	0	0	0	0	0	0	0	0	0	0	4	0
6280	0	0	0	0	0	0	0	0	0	0	0	0	4	0
6281	0	0	0	0	0	0	0	0	0	0	0	0	4	0
6282	0	0	0	0	0	0	0	0	0	0	0	0	2	0
6283	0	0	0	0	0	0	0	0	0	0	0	0	2	0
6284	0	0	0	0	0	0	0	0	0	0	0	0	2	0
6285	0	0	0	0	0	0	0	0	0	0	0	0	2	0
6286	1	1	1	0	1	1	1	1	1	1	1	1	2	1
6287	0	0	0	0	0	0	0	0	0	0	0	0	2	0
6288	0	1	1	0	0	1	1	1	1	0	1	1	2	1
6289	0	0	0	0	0	0	0	0	0	0	0	0	2	0
6290	0	0	0	0	0	0	0	0	0	0	0	0	2	0
6291	0	0	0	0	0	0	0	0	0	0	0	0	2	0
6292	0	0	0	0	0	0	0	0	0	0	0	0	2	0
6293	0	0	0	0	0	0	0	0	0	0	0	0	2	0
6294	0	0	0	0	0	0	0	0	0	0	0	0	2	0
6295	0	0	0	0	0	1	0	0	0	0	0	0	2	0
6296	0	0	0	0	0	0	0	0	0	0	0	0	2	0
6297	0	0	0	0	0	0	0	0	0	0	0	0	2	0
6298	0	0	0	0	0	0	0	0	0	0	0	0	2	0
6299	0	0	0	0	0	0	0	0	0	0	0	0	2	0
6300	0	1	1	0	1	0	1	1	1	1	1	1	2	1
6301	0	0	0	0	0	0	0	0	0	0	0	0	2	0
6302	1	1	1	1	1	1	1	0	1	1	1	1	2	1
6303	1	1	1	0	1	1	1	0	1	1	1	1	2	1
6304	0	0	0	0	0	0	0	0	0	0	0	0	2	0
6305	1	1	1	0	1	1	1	0	1	0	0	0	2	1
6306	1	1	1	0	1	0	1	0	1	0	0	0	2	1
6307	1	1	0	0	1	1	1	0	1	0	0	0	2	1
6308	1	1	0	0	1	0	1	1	1	1	1	1	2	1
6309	0	1	0	0	1	0	0	1	1	1	0	2	3	1
6310	0	0	0	0	0	0	0	0	0	0	0	0	2	0
6311	0	1	0	0	0	1	0	1	1	1	1	1	2	1
6312	2	1	0	0	1	2	2	2	4	2	2	1	2	1
6313	0	0	0	0	0	0	0	0	0	0	0	0	2	0
6314	0	0	0	0	0	0	0	0	0	0	0	0	2	0
6315	0	0	0	0	0	0	0	0	0	0	0	0	2	0
6316	0	0	0	0	0	0	0	0	0	0	0	0	2	0
6317	0	0	0	0	0	0	0	0	0	0	0	0	2	0
6318	0	0	0	0	0	0	0	0	0	0	0	0	2	0
6319	0	0	0	0	0	0	0	0	0	0	0	0	2	0
6320	0	0	0	0	0	0	0	0	0	0	0	0	2	0
6321	0	0	0	0	0	0	0	0	0	0	0	0	2	0
6322	0	0	0	0	0	0	0	0	0	0	0	0	2	0
6323	0	0	0	0	0	0	0	0	0	0	0	0	2	0
6324	0	0	0	0	0	0	0	0	0	0	0	0	2	0
6325	0	0	0	0	0	0	0	0	0	0	0	0	2	0
6326	0	0	0	0	0	0	0	0	0	0	0	0	2	0
6327	0	0	0	0	0	0	0	0	0	0	0	0	2	0
6328	0	0	0	0	0	0	0	0	0	0	0	0	2	0
6329	0	0	0	0	0	0	0	0	0	0	0	0	2	0
6330	0	0	0	0	0	0	0	0	0	0	0	0	2	0
6331	0	0	0	0	0	0	0	0	0	0	0	0	2	0
6332	0	0	0	0	0	0	0	0	0	0	0	0	2	0
6333	0	0	0	0	0	0	0	0	0	0	0	0	2	0
6334	0	0	0	0	0	0	0	0	0	0	0	0	2	0
6335	0	0	0	0	0	0	0	0	0	0	0	0	2	0
6336	0	0	0	0	0	0	0	0	0	0	0	0	2	0
6337	0	0	0	0	0	0	0	0	0	0	0	0	2	0
6338	0	0	0	0	0	0	0	0	0	0	0	0	2	0
6339	0	0	0	0	0	0	0	0	0	0	0	0	2	0
6340	0	0	0	0	0	0	0	0	0	0	0	0	2	0
6341	0	0	0	0	0	0	0	0	0	0	0	0	2	0
6342	0	0	0	0	0	0	0	0	0	0	0	0	2	0
6343	0	0	0	0	0	0	0	0	0	0	0	0	2	0
6344	0	0	0	0	0	0	0	0	0	0	0	0	2	0
6345	0	0	0	0	0	0	0	0	0	0	0	0	2	0
6346	0	0	0	0	0	0	0	0	0	0	0	0	2	0
6347	0	0	0	0	0	0	0	0	0	0	0	0	2	0
6348	0	0	0	0	0	0	0	0	0	0	0	0	2	0
6349	0	0	0	0	0	0	0	0	0	0	0	0	2	0
6350	0	0	0	0	0	0	0	0	0	0	0	0	2	0
6351	0	0	0	0	0	0	0	0	0	0	0	0	2	0
6352	0	0	0	0	0	0	0	0	0	0	0	0	2	0
6353	0	0	0	0	0	0	0	0	0	0	0	0	2	0
6354	0	0	0	0	0	0	0	0	0	0	0	0	2	0
6355	2	2	1	1	2	0	2	1	2	2	3	2	4	2
6356	0	0	0	0	0	0	0	0	0	0	0	0	2	0
6357	0	0	0	0	0	0	0	0	0	0	0	0	2	0
6358	1	0	0	0	0	0	0	0	0	1	0	0	2	0
6359	0	0	0	0	0	0	0	0	0	0	0	0	2	0
6360	0	0	0	0	0	0	0	0	0	0	0	0	2	0
6361	1	1	1	0	1	1	1	1	1	1	1	1	2	1
6362	1	1	1	0	1	1	1	1	1	1	1	1	2	1
6363	1	1	1	0	1	1	1	1	1	1	1	1	2	1
6364	1	1	1	0	1	1	1	1	1	1	1	1	2	1
6365	1	1	1	0	1	1	1	1	1	1	1	1	2	1
6366	1	1	1	0	1	1	1	1	1	1	1	1	2	1
6367	0	0	1	0	0	1	0	0	0	0	0	0	3	0
6368	1	1	0	0	1	1	1	1	1	1	1	1	2	1
6369	1	2	0	0	1	0	1	1	1	0	1	1	4	1
6370	0	0	0	0	0	0	0	0	0	0	0	0	2	0
6371	0	0	0	0	0	0	0	0	0	0	0	0	2	0
6372	0	0	0	0	0	0	0	0	0	0	0	0	2	0
6373	0	0	0	0	0	0	0	0	0	0	0	0	2	0
6374	0	0	0	0	0	0	0	0	0	0	0	0	2	0
6375	0	0	0	0	0	0	0	0	0	0	0	0	2	0
6376	0	0	0	0	0	0	0	0	0	0	0	0	2	0
6377	0	0	0	0	0	0	0	0	0	0	0	0	2	0
6378	0	0	0	0	0	0	0	0	0	0	0	0	2	0
6379	0	0	0	0	0	0	0	0	0	0	0	0	2	0
6380	1	1	1	0	1	0	0	0	1	1	1	1	2	1
6381	0	0	1	0	0	0	0	0	0	0	0	0	2	0
6382	1	1	1	1	1	0	1	1	1	1	1	1	2	1
6383	0	0	0	0	0	0	0	0	0	0	0	0	2	0
6384	0	0	1	0	0	0	1	1	2	1	0	1	2	1
6385	0	0	1	0	0	0	0	0	0	0	0	0	2	0
6386	0	0	0	0	0	0	0	0	0	0	0	0	2	0
6387	0	0	0	0	0	0	0	0	0	0	0	0	2	0
6388	0	0	0	0	0	1	0	0	0	0	0	0	2	0
6389	0	0	0	0	0	0	0	0	0	0	0	0	2	0
6390	0	0	0	0	0	0	0	0	0	0	0	0	2	0
6391	0	0	0	0	0	0	0	0	0	0	0	0	2	0
6392	0	0	0	0	0	0	0	0	0	0	0	0	2	0
6393	0	0	0	0	0	0	0	0	0	0	0	0	2	0
6394	0	0	0	0	0	0	0	0	0	0	0	0	2	0
6395	0	0	0	0	0	0	0	0	0	0	0	0	2	0
6396	1	1	1	1	1	0	1	1	1	1	1	1	2	0
6397	0	1	1	0	1	0	1	0	1	1	1	1	2	1
6398	0	0	0	0	0	0	0	0	0	0	0	0	2	0
6399	0	0	0	0	0	0	0	0	0	0	0	0	2	0
6400	0	0	0	0	0	0	0	0	0	0	0	0	2	0
6401	0	0	0	0	0	0	0	0	0	0	0	0	2	0
6402	0	0	1	0	0	1	0	0	0	0	0	0	2	0
6403	0	0	0	0	0	1	0	0	0	0	0	0	2	0
6404	0	0	0	0	0	0	0	0	0	0	0	0	2	0
6405	0	0	0	0	0	0	0	0	0	0	0	0	2	0
6406	0	0	0	0	0	0	0	0	0	0	0	0	2	0
6407	0	0	0	0	0	0	0	0	0	0	0	0	2	0
6408	0	0	0	0	0	0	0	0	0	0	0	0	2	0
6409	0	0	0	0	0	0	0	0	0	0	0	0	2	0
6410	0	0	0	0	0	0	0	0	0	0	0	0	2	0
6411	0	0	0	0	0	0	0	0	0	0	0	0	2	0
6412	0	0	0	0	0	0	0	0	0	0	0	0	2	0
6413	0	0	0	0	0	0	0	0	0	0	0	0	2	0
6414	0	0	0	0	0	0	0	0	0	0	0	0	2	0
6415	1	0	1	0	0	1	2	1	2	0	1	1	2	2
6416	1	1	1	1	1	1	1	1	1	1	1	1	2	1
6417	1	1	1	1	1	1	1	1	1	1	1	1	2	1
6418	0	0	0	0	0	0	0	0	0	0	0	0	2	0
6419	1	1	1	1	1	1	1	1	1	1	1	1	2	1
6420	1	1	1	1	1	1	1	1	1	1	1	1	2	1
6421	0	0	0	0	0	0	0	0	0	0	0	0	2	0
6422	1	1	1	0	1	0	1	0	1	2	1	2	2	1
6423	0	0	0	0	0	0	0	0	0	0	0	0	2	0
6424	0	0	0	0	0	0	0	0	0	0	0	0	2	0
6425	0	0	0	0	0	0	0	0	0	0	0	0	2	0
6426	0	0	0	0	0	1	0	0	0	0	0	0	3	0
6427	0	0	0	0	0	0	0	0	0	0	0	0	2	0
6428	0	0	0	0	0	0	0	0	0	0	0	0	2	0
6429	1	2	0	0	2	0	1	1	2	1	1	1	2	1
6430	2	1	1	1	1	0	1	1	1	1	1	1	2	1
6431	0	0	0	0	0	0	0	0	0	0	0	0	2	0
6432	1	1	1	0	1	1	1	0	1	1	1	1	3	1
6433	0	0	0	0	0	0	0	0	0	0	0	0	2	0
6434	0	0	0	0	0	1	0	0	0	1	1	0	2	0
6435	0	0	0	0	0	0	0	0	0	0	0	0	2	0
6436	0	1	1	1	1	2	1	1	1	1	1	1	4	1
6437	1	1	0	0	1	1	1	1	1	1	1	1	2	0
6438	1	1	0	1	1	1	1	1	1	1	1	1	2	1
6439	1	1	0	0	1	1	1	1	1	1	1	1	2	1
6440	2	2	1	0	2	1	2	2	2	2	2	2	3	2
6441	0	0	0	0	0	0	0	0	0	0	0	0	2	0
6442	0	0	0	0	0	1	0	0	0	0	0	0	2	0
6443	0	0	0	0	0	0	0	0	0	0	0	0	2	0
6444	0	0	0	0	0	0	0	0	0	0	0	0	2	0
6445	0	0	0	0	0	0	0	0	0	0	0	0	2	0
6446	0	0	0	0	0	0	0	0	0	0	0	0	2	0
6447	0	0	0	0	0	0	0	0	0	0	0	0	2	0
6448	0	1	1	1	1	0	1	1	1	1	1	1	2	1
6449	1	1	2	1	1	1	1	1	1	1	1	1	2	1
6450	1	1	1	1	1	1	1	1	1	1	1	1	2	1
6451	1	1	1	1	1	1	1	1	1	1	1	1	2	1
6452	0	0	0	0	0	0	0	0	0	0	0	0	2	0
6453	0	0	0	0	0	0	0	0	0	0	0	0	2	0
6454	0	0	0	0	0	0	0	0	0	0	0	0	2	0
6455	0	0	0	0	0	0	0	0	0	0	0	0	2	0
6456	0	0	0	0	0	0	0	0	0	0	0	0	2	0
6457	0	0	0	0	0	0	0	0	0	0	0	0	2	0
6458	1	0	0	0	0	0	1	0	1	0	0	0	2	1
6459	1	2	0	0	1	0	1	1	2	1	1	1	2	1
6460	0	0	0	0	0	0	0	0	0	0	0	0	2	0
6461	0	0	0	0	0	0	0	0	0	0	0	0	2	0
6462	0	0	0	0	0	0	0	0	0	0	0	0	2	0
6463	0	0	0	0	0	0	0	0	0	0	0	0	2	0
6464	0	0	0	0	0	0	0	0	0	0	0	0	2	0
6465	0	0	0	0	0	1	0	0	0	0	0	0	2	0
6466	1	1	0	0	1	1	1	0	1	1	1	1	2	1
6467	0	0	0	0	0	0	0	0	0	0	0	0	2	0
6468	0	0	0	0	0	1	0	0	0	0	0	0	2	0
6469	0	0	0	0	0	1	0	0	0	0	0	0	2	0
6470	1	1	0	1	1	1	0	1	0	1	1	1	2	1
6471	0	0	0	0	0	1	0	0	0	0	0	0	2	0
6472	0	0	0	0	0	1	0	0	0	0	0	0	2	0
6473	0	0	0	1	0	1	0	0	0	0	0	0	2	0
6474	0	0	0	0	0	0	0	0	0	0	0	0	2	0
6475	0	0	0	0	0	0	0	0	0	0	0	0	2	0
6476	0	0	0	0	0	0	0	0	0	0	0	0	2	0
6477	0	0	0	0	0	0	0	0	0	0	0	0	2	0
6478	0	0	0	0	0	0	0	0	0	0	0	0	2	0
6479	0	0	0	0	0	0	0	0	0	0	0	0	2	0
6480	1	1	1	0	1	1	1	0	1	1	1	1	2	1
6481	1	1	1	0	1	1	1	0	1	1	1	1	2	1
6482	1	1	1	1	1	1	1	0	1	1	1	1	2	1
6483	1	1	1	1	1	1	1	1	1	1	1	1	2	1
6484	1	1	1	1	0	1	0	0	1	1	1	1	2	1
6485	1	1	1	0	1	1	1	1	1	1	1	1	2	1
6486	0	0	0	0	0	0	0	0	0	0	0	0	2	0
6487	2	1	0	1	0	0	2	0	1	1	2	1	2	2
6488	0	0	0	0	0	0	0	0	0	0	0	0	2	0
6489	0	0	0	0	0	0	0	0	0	0	0	0	2	0
6490	0	0	0	0	0	0	0	0	0	0	0	0	2	0
6491	0	0	0	0	0	0	0	0	0	0	0	0	2	0
6492	0	0	0	0	0	0	0	0	0	0	0	0	2	0
6493	0	0	0	0	0	0	0	0	0	0	0	0	2	0
6494	0	0	0	0	0	0	0	0	0	0	0	0	2	0
6495	0	0	0	0	0	0	0	0	0	0	0	0	2	0
6496	0	0	0	0	0	0	0	0	0	0	0	0	2	0
6497	0	0	0	0	0	0	0	0	0	0	0	0	2	0
6498	0	0	0	0	0	0	0	0	0	0	0	0	2	0
6499	0	0	0	0	0	0	0	0	0	0	0	0	2	0
6500	0	0	0	0	0	0	0	0	0	0	0	0	2	0
6501	0	0	0	0	0	0	0	0	0	0	0	0	2	0
6502	0	0	0	0	0	0	0	0	0	0	0	0	2	0
6503	0	0	0	0	0	0	0	0	0	0	0	0	2	0
6504	0	0	0	0	0	0	0	0	0	0	0	0	2	0
6505	1	1	1	1	1	1	1	1	1	1	1	1	2	1
6506	0	0	0	0	0	0	0	0	0	0	0	0	2	0
6507	0	0	0	0	0	0	0	0	0	0	0	0	2	0
6508	0	0	0	0	0	0	0	0	0	0	0	0	2	0
6509	0	0	0	0	0	0	0	0	0	0	0	0	2	0
6510	0	0	0	0	0	0	0	0	0	0	0	0	2	0
6511	0	0	0	0	0	0	0	0	0	0	0	0	2	0
6512	0	0	0	0	0	0	0	0	0	0	0	0	2	0
6513	0	0	0	0	0	0	0	0	0	0	0	0	2	0
6514	0	0	0	0	0	0	0	0	0	0	0	0	2	0
6515	0	0	0	0	0	0	0	0	0	0	0	0	2	0
6516	0	0	0	0	0	0	0	0	0	0	0	0	2	0
6517	0	0	0	0	0	0	0	0	0	0	0	0	2	0
6518	0	0	0	0	0	0	0	0	0	0	0	0	2	0
6519	0	0	1	0	0	0	0	0	0	0	0	0	2	0
6520	0	0	0	0	0	0	0	0	0	0	0	0	2	0
6521	0	0	0	0	0	0	0	0	0	0	0	0	2	0
6522	0	0	0	0	0	0	0	0	0	0	0	0	2	0
6523	0	0	0	0	0	0	0	0	0	0	0	0	2	0
6524	0	0	0	0	0	0	0	0	0	0	0	0	2	0
6525	0	0	0	0	0	0	0	0	0	0	0	0	2	0
6526	0	0	0	0	0	0	0	0	0	0	0	0	2	0
6527	0	0	1	0	0	0	0	0	0	0	0	0	2	0
6528	0	0	1	0	0	0	0	1	1	1	0	1	2	0
6529	0	0	0	0	0	0	0	0	0	0	0	0	2	0
6530	0	1	1	0	1	1	1	1	1	1	1	1	2	1
6531	0	0	1	1	0	1	0	1	0	0	0	0	2	0
6532	0	0	0	0	0	1	0	0	0	0	0	0	2	0
6533	0	0	1	1	0	1	0	1	0	0	0	0	2	0
6534	0	0	1	1	0	1	0	1	0	0	0	0	2	0
6535	0	1	1	0	1	1	1	0	1	1	1	1	2	1
6536	1	1	0	1	1	1	1	1	1	1	1	1	2	1
6537	1	1	0	0	1	1	1	1	1	1	1	1	2	1
6538	1	1	0	1	1	1	1	1	0	1	1	1	2	1
6539	1	1	0	0	1	1	1	1	1	1	1	1	2	1
6540	1	1	0	0	1	1	1	1	1	1	1	1	2	1
6541	1	1	0	0	1	1	1	1	1	1	1	1	2	1
6542	0	0	0	0	0	0	0	0	0	0	0	0	2	0
6543	0	0	0	0	0	0	0	0	0	0	0	0	2	0
6544	0	0	0	0	0	0	0	0	0	0	0	0	2	0
6545	0	0	0	0	0	0	0	0	0	0	0	0	2	0
6546	0	0	0	0	0	0	0	0	0	0	0	0	2	0
6547	0	0	0	0	0	1	0	0	0	0	0	0	2	0
6548	0	0	0	0	0	0	0	0	0	0	0	0	2	0
6549	1	1	0	0	1	0	1	1	1	1	1	1	2	1
6550	1	1	1	0	1	0	1	1	1	1	1	1	2	1
6551	1	1	1	0	1	1	1	1	1	1	1	1	2	1
6552	1	1	1	0	1	1	1	1	1	1	1	1	2	1
6553	0	0	0	0	0	0	0	0	0	0	0	0	2	0
6554	0	0	0	0	0	0	0	0	0	0	0	0	2	0
6555	1	1	1	0	1	1	1	1	1	1	1	1	2	1
6556	0	0	0	0	0	0	0	0	0	0	0	0	2	0
6557	0	0	0	0	0	0	0	0	0	0	0	0	2	0
6558	0	0	0	0	0	0	0	0	0	0	0	0	2	0
6559	0	0	0	0	0	0	0	0	0	0	0	0	2	0
6560	0	0	0	0	0	0	0	0	0	0	0	0	2	0
6561	0	0	0	0	0	0	0	0	0	0	0	0	2	0
6562	0	0	0	1	0	0	0	0	0	0	0	0	2	0
6563	0	0	0	0	0	0	0	0	0	0	0	0	2	0
6564	0	0	0	0	0	0	0	0	0	0	0	0	2	0
6565	0	0	0	1	0	0	0	0	0	0	0	0	2	0
6566	1	1	1	1	1	0	1	1	1	1	1	1	2	1
6567	0	0	0	0	0	0	0	0	0	0	0	0	2	0
6568	0	0	0	0	0	0	0	0	0	0	0	0	2	0
6569	0	0	0	0	0	0	0	0	0	0	0	0	2	0
6570	1	1	1	1	1	1	1	1	1	1	1	1	2	1
6571	1	1	1	1	1	1	1	1	1	1	1	1	2	1
6572	1	1	1	2	1	1	1	1	1	1	1	1	2	1
6573	0	0	0	0	0	0	0	0	0	0	0	0	2	0
6574	0	0	0	0	0	0	0	0	0	0	0	0	2	0
6575	0	0	0	0	0	0	0	0	0	0	0	0	2	0
6576	0	0	0	0	0	0	0	0	0	0	0	0	2	0
6577	0	0	0	0	0	0	0	0	0	0	0	0	2	0
6578	0	0	0	0	0	0	0	0	0	0	0	0	2	0
6579	0	0	0	0	0	0	0	0	0	0	0	0	2	0
6580	0	0	0	0	0	0	0	0	0	0	0	0	2	0
6581	0	0	0	0	0	0	0	0	0	0	0	0	2	0
6582	0	0	0	0	0	0	0	0	0	0	0	0	2	0
6583	0	0	0	0	0	0	0	0	0	0	0	0	2	0
6584	0	0	0	0	0	0	0	0	0	0	0	0	2	0
6585	0	0	0	0	0	0	0	0	0	0	0	0	2	0
6586	0	0	0	0	0	0	0	0	0	0	0	0	2	0
6587	0	0	0	0	0	0	0	0	0	0	0	0	2	0
6588	0	0	0	0	0	0	0	0	0	0	0	0	2	0
6589	0	0	0	0	0	0	0	0	0	0	0	0	2	0
6590	0	0	0	0	0	0	0	0	0	0	0	0	2	0
6591	0	0	0	0	0	0	0	0	0	0	0	0	2	0
6592	0	0	0	0	0	0	0	0	0	0	0	0	2	0
6593	0	0	0	0	0	0	0	0	0	0	0	0	2	0
6594	0	0	0	0	0	0	0	0	0	0	0	0	2	0
6595	0	0	0	0	0	0	0	0	0	0	0	0	2	0
6596	0	0	0	0	0	0	0	0	0	0	0	0	2	0
6597	0	0	0	0	0	0	0	0	0	0	0	0	2	0
6598	0	0	0	0	0	0	0	0	0	0	0	0	2	0
6599	0	0	0	0	0	0	0	0	0	0	0	0	2	0
6600	0	0	0	0	0	0	0	0	0	0	0	0	2	0
6601	0	0	0	0	0	0	0	0	0	0	0	0	2	0
6602	0	0	0	0	0	0	0	0	0	0	0	0	2	0
6603	0	0	0	0	0	0	0	0	0	0	0	0	2	0
6604	0	0	0	0	0	0	0	0	0	0	0	0	2	0
6605	0	0	0	0	0	0	0	0	0	0	0	0	2	0
6606	0	0	0	0	0	0	0	0	0	0	0	0	2	0
6607	0	0	0	0	0	0	0	0	0	0	0	0	2	0
6608	0	0	0	0	0	0	0	0	0	0	0	0	2	0
6609	0	0	0	0	0	0	0	0	0	0	0	0	2	0
6610	0	0	0	0	0	0	0	0	0	0	0	0	2	0
6611	0	0	0	0	0	0	0	0	0	0	0	0	2	0
6612	0	0	0	0	0	0	0	0	0	0	0	0	2	0
6613	0	0	0	0	0	0	0	0	0	0	0	0	2	0
6614	0	0	0	0	0	0	0	0	0	0	0	0	2	0
6615	0	0	0	0	0	0	0	0	0	0	0	0	2	0
6616	0	0	0	0	0	0	0	0	0	0	0	0	2	0
6617	0	0	0	0	0	0	0	0	0	0	0	0	2	0
6618	0	0	0	0	0	0	0	0	0	0	0	0	2	0
6619	0	0	0	0	0	0	0	0	0	0	0	0	2	0
6620	0	0	0	0	0	0	0	0	0	0	0	0	2	0
6621	0	0	0	0	0	0	0	0	0	0	0	0	2	0
6622	0	0	0	0	0	0	0	0	0	0	0	0	2	0
6623	0	0	0	0	0	0	0	0	0	0	0	0	2	0
6624	0	0	0	0	0	0	0	0	0	0	0	0	2	0
6625	0	0	0	0	0	0	0	0	0	0	0	0	2	0
6626	0	0	0	0	0	0	0	0	0	0	0	0	2	0
6627	0	0	0	0	0	0	0	0	0	0	0	0	2	0
6628	0	0	0	0	0	0	0	0	0	0	0	0	2	0
6629	0	0	0	0	0	0	0	0	0	0	0	0	2	0
6630	0	0	0	0	0	0	0	0	0	0	0	0	2	0
6631	0	0	0	0	0	0	0	0	0	0	0	0	2	0
6632	0	0	0	0	0	0	0	0	0	0	0	0	2	0
6633	0	0	0	0	0	0	0	0	0	0	0	0	2	0
6634	0	0	0	0	0	0	0	0	0	0	0	0	2	0
6635	0	0	0	0	0	0	0	0	0	0	0	0	2	0
6636	0	0	0	0	0	0	0	0	0	0	0	0	2	0
6637	0	0	1	0	0	0	0	0	0	0	0	0	2	0
6638	0	0	1	0	0	0	0	0	0	0	0	0	2	0
6639	0	0	0	0	0	0	0	0	0	0	0	0	2	0
6640	0	0	1	0	0	0	0	0	0	0	0	0	2	0
6641	0	0	0	0	0	0	0	0	0	0	0	0	2	0
6642	0	0	0	0	0	0	0	0	0	0	0	0	2	0
6643	0	0	0	0	0	0	0	0	0	0	0	0	2	0
6644	0	0	1	0	0	0	0	0	0	0	0	0	2	0
6645	0	0	1	0	0	0	0	0	0	0	0	0	2	0
6646	0	0	1	0	0	0	0	0	0	0	0	0	2	0
6647	0	0	0	0	0	0	0	0	0	0	0	0	2	0
6648	0	0	0	0	0	0	0	0	0	0	0	0	2	0
6649	0	0	0	0	0	0	0	0	0	0	0	0	2	0
6650	0	0	0	0	0	0	0	0	0	0	0	0	2	0
6651	0	0	0	0	0	0	0	1	0	0	0	0	2	0
6652	0	0	0	0	0	0	0	0	0	0	0	0	2	0
6653	0	1	0	0	1	0	0	1	1	1	1	1	2	1
6654	0	0	0	0	0	0	0	0	0	0	0	0	2	0
6655	1	1	0	0	1	0	1	1	1	1	1	1	2	1
6656	0	0	0	0	0	0	0	0	0	0	0	0	2	0
6657	1	2	1	0	2	1	1	1	1	1	1	1	2	2
6658	0	0	0	0	0	0	0	0	0	0	0	0	2	0
6659	0	0	0	0	0	1	0	1	0	1	1	0	2	0
6660	0	0	0	0	0	0	0	0	0	0	0	0	2	0
6661	0	0	0	0	0	0	0	0	0	0	0	0	2	0
6662	0	1	1	0	1	1	1	1	1	1	2	1	4	1
6663	0	0	0	0	0	0	0	0	0	0	0	0	2	0
6664	0	0	0	0	0	0	0	1	0	0	0	0	2	0
6665	0	0	0	0	0	0	0	0	0	0	0	0	2	0
6666	0	0	0	0	0	0	0	0	0	0	0	0	2	0
6667	0	0	0	0	0	0	0	0	0	0	0	0	2	0
6668	0	0	0	0	0	0	0	0	0	0	0	0	2	0
6669	0	0	0	0	0	0	0	0	0	0	0	0	2	0
6670	1	1	1	0	1	1	1	1	1	1	1	1	2	1
6671	2	2	2	1	2	2	2	2	2	2	2	2	5	2
6672	0	0	0	0	0	0	0	0	0	0	0	0	2	0
6673	0	0	0	0	0	0	0	0	0	0	0	0	2	0
6674	0	0	0	0	0	0	0	0	0	0	0	0	2	0
6675	0	0	0	0	0	1	0	0	0	0	0	0	2	0
6676	0	0	0	0	0	0	0	0	0	0	0	0	2	0
6677	1	1	1	0	1	0	1	1	1	1	1	1	2	1
6678	0	0	2	0	0	0	0	1	0	1	1	1	2	1
6679	0	0	0	0	0	0	0	0	0	0	0	0	2	0
6680	0	0	0	0	0	0	0	0	0	0	0	0	2	0
6681	1	1	1	0	1	2	1	1	1	1	1	1	3	1
6682	1	1	1	1	1	1	1	1	1	1	1	1	2	1
6683	1	1	0	1	1	1	1	1	1	1	1	1	2	1
6684	0	0	0	0	0	0	0	0	0	0	0	0	2	0
6685	0	0	0	0	0	0	0	1	0	0	0	0	2	0
6686	1	1	0	0	1	0	1	1	1	1	1	1	2	1
6687	0	0	0	0	0	0	0	1	0	0	0	0	2	0
6688	0	0	0	0	0	0	0	0	0	0	0	0	2	0
6689	0	0	0	0	0	0	0	0	0	0	0	0	2	0
6690	0	0	0	0	0	0	0	0	0	0	0	0	2	0
6691	0	0	0	0	0	0	0	0	0	0	0	0	2	0
6692	0	0	0	0	0	0	0	0	0	0	0	0	2	0
6693	0	0	0	0	0	0	0	0	0	0	0	0	2	0
6694	0	0	0	0	0	0	0	0	0	0	0	0	2	0
6695	0	0	0	0	0	0	0	0	0	0	0	0	2	0
6696	0	0	0	0	0	0	0	0	0	0	0	0	2	0
6697	0	0	0	0	0	0	0	0	0	0	0	0	2	0
6698	0	0	0	0	0	0	0	0	0	0	0	0	2	0
6699	0	0	0	0	0	0	0	0	0	0	0	0	2	0
6700	0	0	0	0	0	0	0	0	0	0	0	0	2	0
6701	0	0	0	0	0	0	0	0	0	0	0	0	2	0
6702	0	0	0	0	0	0	0	0	0	0	0	0	2	0
6703	0	0	0	0	0	0	0	0	0	0	0	0	2	0
6704	0	0	0	0	0	0	0	0	0	0	0	0	2	0
6705	0	0	0	0	0	0	0	0	0	0	0	0	2	0
6706	0	0	0	0	0	0	0	0	0	0	0	0	2	0
6707	0	0	0	0	0	0	0	0	0	0	0	0	2	0
6708	0	0	0	0	0	0	0	0	0	0	0	0	2	0
6709	0	0	0	0	0	0	0	0	0	0	0	0	2	0
6710	0	0	0	0	0	0	0	0	0	0	0	0	2	0
6711	0	0	0	0	0	0	0	0	0	0	0	0	4	0
6712	1	1	1	0	1	0	1	1	1	1	1	1	5	1
6713	0	0	0	0	0	0	0	0	0	0	0	0	2	0
6714	0	0	0	0	0	0	0	0	0	0	0	0	2	0
6715	0	0	0	0	0	0	0	0	0	0	0	0	2	0
6716	0	0	0	0	0	0	0	0	0	0	0	0	2	0
6717	0	0	0	0	0	0	0	0	0	0	0	0	2	0
6718	0	0	0	0	0	0	0	0	0	0	0	0	2	0
6719	0	0	0	0	0	0	0	0	0	0	0	0	2	0
6720	0	0	0	0	0	0	0	0	0	0	0	0	2	0
6721	0	0	0	0	0	0	0	0	0	0	0	0	2	0
6722	0	0	0	0	0	0	0	0	0	0	0	0	2	0
6723	0	0	0	0	0	0	0	0	0	0	0	0	2	0
6724	0	0	0	0	0	0	0	0	0	0	0	0	2	0
6725	0	0	0	0	0	0	0	0	0	0	0	0	2	0
6726	0	0	0	0	0	0	0	0	0	0	0	0	2	0
6727	0	0	0	0	0	0	0	0	0	0	0	0	2	0
6728	0	0	0	0	0	0	0	0	0	0	0	0	2	0
6729	0	0	0	0	0	0	0	0	0	0	0	0	2	0
6730	0	0	0	0	0	0	0	0	0	0	0	0	2	0
6731	0	0	0	0	0	0	0	0	0	0	0	0	2	0
6732	0	0	0	0	0	0	0	0	0	0	0	0	2	0
6733	0	0	0	0	0	0	0	0	0	0	0	0	2	0
6734	0	0	0	0	0	0	0	0	0	0	0	0	2	0
6735	0	0	0	0	0	0	0	0	0	0	0	0	2	0
6736	0	0	0	0	0	0	0	0	0	0	0	0	2	0
6737	0	0	0	0	0	0	0	0	0	0	0	0	2	0
6738	0	0	0	0	0	0	0	0	0	0	0	0	2	0
6739	0	0	0	0	0	0	0	0	0	0	0	0	2	0
6740	0	0	0	0	0	0	0	0	0	0	0	0	2	0
6741	0	0	0	0	0	0	0	0	0	0	0	0	2	0
6742	0	0	0	0	0	0	0	0	0	0	0	0	2	0
6743	0	0	0	0	0	0	0	0	0	0	0	0	2	0
6744	0	0	0	0	0	0	0	0	0	0	0	0	2	0
6745	0	0	0	0	0	0	0	0	0	0	0	0	2	0
6746	0	0	0	0	0	0	0	0	0	0	0	0	2	0
6747	0	0	0	0	0	0	0	0	0	0	0	0	2	0
6748	0	0	0	0	0	0	0	0	0	0	0	0	2	0
6749	0	0	0	0	0	0	0	0	0	0	0	0	2	0
6750	0	0	0	0	0	1	0	0	0	0	0	0	2	0
6751	0	0	0	0	0	1	0	0	0	0	0	0	2	0
6752	1	1	1	0	1	1	1	0	1	1	1	1	2	1
6753	1	1	1	0	1	1	1	0	1	1	1	1	2	1
6754	1	2	1	0	1	0	1	2	1	1	0	0	2	1
6755	1	1	1	1	1	0	1	1	1	1	1	1	2	1
6756	0	0	0	0	0	1	0	0	0	0	0	0	2	0
6757	1	1	1	1	1	1	1	1	1	1	1	1	2	1
6758	0	0	0	0	0	0	0	0	0	0	0	0	2	0
6759	0	0	0	0	0	0	0	0	0	0	0	0	2	0
6760	0	0	1	0	0	2	0	1	0	0	0	0	2	0
6761	0	0	0	0	0	0	0	0	0	0	0	0	2	0
6762	0	0	0	0	0	0	0	0	0	0	0	0	2	0
6763	0	0	0	0	0	0	0	0	0	0	0	0	2	0
6764	0	0	0	0	0	0	0	0	0	0	0	0	2	0
6765	0	0	0	0	0	0	0	0	0	0	0	0	2	0
6766	0	0	0	0	0	0	0	0	0	0	0	0	2	0
6767	0	0	0	0	0	0	0	0	0	0	0	0	2	0
6768	0	0	0	0	0	0	0	0	0	0	0	0	2	0
6769	0	0	0	0	0	0	0	0	0	0	0	0	2	0
6770	0	0	0	0	0	0	0	0	0	0	0	0	2	0
6771	0	0	0	0	0	0	0	0	0	0	0	0	2	0
6772	0	0	0	0	0	0	0	0	0	0	0	0	2	0
6773	0	0	0	0	0	0	0	0	0	0	0	0	2	0
6774	0	0	0	0	0	0	0	0	0	0	0	0	2	0
6775	0	0	0	0	0	0	0	0	0	0	0	0	2	0
6776	0	0	0	0	0	0	0	0	0	0	0	0	2	0
6777	0	0	0	0	0	0	0	0	0	0	0	0	2	0
6778	0	0	0	0	0	0	0	0	0	0	0	0	2	0
6779	0	0	0	0	0	0	0	0	0	0	0	0	2	0
6780	0	0	0	0	0	0	0	0	0	0	0	0	2	0
6781	0	0	0	0	0	0	0	0	0	0	0	0	2	0
6782	0	0	0	0	0	0	0	0	0	0	0	0	2	0
6783	0	0	0	0	0	0	0	0	0	0	0	0	2	0
6784	0	0	0	0	0	0	0	0	0	0	0	0	2	0
6785	0	0	0	0	0	0	0	0	0	0	0	0	2	0
6786	0	0	0	0	0	0	0	0	0	0	0	0	2	0
6787	0	0	0	0	0	0	0	0	0	0	0	0	2	0
6788	0	0	0	0	0	0	0	0	0	0	0	0	2	0
6789	0	0	0	0	0	0	0	0	0	0	0	0	2	0
6790	0	0	0	0	0	0	0	0	0	0	0	0	2	0
6791	1	1	0	0	1	0	1	0	1	1	1	1	2	1
6792	1	1	0	0	1	0	1	0	1	1	1	1	3	1
6793	0	0	0	0	0	0	0	0	0	0	0	0	2	0
6794	1	1	0	0	1	0	1	0	1	1	1	1	2	1
6795	1	1	0	1	1	0	1	0	1	1	1	1	2	1
6796	1	1	0	0	1	0	1	0	1	1	1	1	2	1
6797	1	1	1	1	1	0	1	1	1	1	1	1	2	1
6798	0	0	0	0	0	0	0	0	0	0	0	0	2	0
6799	0	0	0	0	0	0	0	0	0	0	0	0	2	0
6800	0	0	0	0	0	0	0	0	0	0	0	0	2	0
6801	0	0	0	0	0	0	0	0	0	0	0	0	2	0
6802	0	0	0	0	0	0	0	0	0	0	0	0	2	0
6803	0	0	0	0	0	0	0	0	0	0	0	0	2	0
6804	0	2	0	0	2	1	1	1	1	1	0	1	2	2
6805	0	0	0	0	0	0	0	0	0	0	0	0	2	0
6806	0	0	0	0	0	0	0	0	0	0	0	0	2	0
6807	0	0	0	0	0	0	0	0	0	0	0	0	2	0
6808	0	0	0	0	0	1	0	0	0	0	0	0	2	0
6809	0	0	0	0	0	1	0	0	0	0	0	0	2	0
6810	0	0	0	0	0	1	0	0	0	0	0	0	2	0
6811	0	0	0	0	0	1	0	0	0	0	0	0	2	0
6812	0	0	0	0	0	1	0	0	0	0	0	0	2	0
6813	0	0	0	0	0	0	0	0	0	0	0	0	2	0
6814	0	0	0	0	0	0	0	0	0	0	0	0	2	0
6815	0	0	0	0	0	0	0	0	0	0	0	0	2	0
6816	0	0	0	0	0	0	0	0	0	0	1	0	2	0
6817	0	0	0	0	0	0	0	0	0	0	0	0	2	0
6818	0	0	0	0	0	0	0	0	0	0	0	0	2	0
6819	1	2	1	0	2	0	1	1	1	1	1	1	2	2
6820	0	0	0	0	0	0	0	0	0	0	0	0	2	0
6821	0	0	0	0	0	0	0	0	0	0	0	0	2	0
6822	0	0	0	0	0	0	0	0	0	0	0	0	2	0
6823	0	0	0	0	0	0	0	0	0	0	0	0	2	0
6824	0	0	0	0	0	0	0	0	0	0	0	0	2	0
6825	0	0	0	0	0	0	0	0	0	0	0	0	2	0
6826	0	0	0	0	0	0	0	0	0	0	0	0	2	0
6827	0	0	0	0	0	1	0	0	0	0	0	0	2	0
6828	0	0	0	0	0	1	0	0	0	0	0	0	2	0
6829	0	0	0	0	0	0	0	0	0	0	0	0	2	0
6830	0	0	0	0	0	1	0	0	0	0	0	0	2	0
6831	0	0	0	0	0	0	0	0	0	0	0	0	2	0
6832	0	0	0	0	0	0	0	0	0	0	0	0	2	0
6833	0	0	0	0	0	0	0	0	0	0	0	0	2	0
6834	0	0	0	0	0	0	0	0	0	0	0	0	2	0
6835	0	0	0	0	0	0	0	0	0	0	0	0	2	0
6836	0	0	0	0	0	0	0	0	0	0	0	0	2	0
6837	0	0	0	0	0	0	0	0	0	0	0	0	2	0
6838	0	0	0	0	0	0	0	0	0	0	0	0	2	0
6839	0	0	0	0	0	0	0	0	0	0	0	0	2	0
6840	0	0	0	0	0	1	0	0	0	0	0	0	2	0
6841	0	0	0	0	0	0	0	0	0	0	0	0	2	0
6842	0	0	0	0	0	0	0	0	0	0	0	0	2	0
6843	0	0	0	0	0	0	0	0	0	0	0	0	2	0
6844	0	0	0	0	0	0	0	0	0	0	0	0	2	0
6845	0	0	0	0	0	0	0	0	0	0	0	0	2	0
6846	0	0	0	0	0	0	0	0	0	0	0	0	2	0
6847	0	0	0	0	0	0	0	0	0	0	0	0	2	0
6848	0	0	0	0	0	0	0	0	0	0	0	0	2	0
6849	0	0	0	0	0	0	0	0	0	0	0	0	2	0
6850	0	0	0	0	0	0	0	0	0	0	0	0	2	0
6851	0	0	0	0	0	0	0	0	0	0	0	0	2	0
6852	0	0	0	0	0	0	0	0	0	0	0	0	2	0
6853	0	0	0	0	0	0	0	0	0	0	0	0	2	0
6854	0	0	0	0	0	0	0	0	0	0	0	0	2	0
6855	0	0	0	0	0	0	0	0	0	0	0	0	2	0
6856	0	0	0	0	0	0	0	0	0	0	0	0	2	0
6857	0	0	0	0	0	0	0	0	0	0	0	0	2	0
6858	0	0	0	0	0	0	0	0	0	0	0	0	2	0
6859	0	0	0	0	0	0	0	0	0	0	0	0	2	0
6860	0	0	0	0	0	0	0	0	0	0	0	0	2	0
6861	0	0	0	0	0	0	0	0	0	0	0	0	2	0
6862	0	0	0	0	0	0	0	0	0	0	0	0	2	0
6863	0	0	0	0	0	0	0	0	0	0	0	0	2	0
6864	0	0	0	0	0	0	0	0	0	0	0	0	2	0
6865	0	0	0	0	0	0	0	0	0	0	0	0	2	0
6866	0	0	0	0	0	0	0	0	0	0	0	0	2	0
6867	0	0	0	0	0	0	0	0	0	0	0	0	2	0
6868	0	0	0	0	0	0	0	0	0	0	0	0	2	0
6869	0	0	0	0	0	0	0	0	0	0	0	0	2	0
6870	0	0	0	0	0	0	0	0	0	0	0	0	2	0
6871	0	0	0	0	0	0	0	0	0	0	0	0	2	0
6872	0	0	0	0	0	0	0	0	0	0	0	0	2	0
6873	0	0	0	0	0	0	0	0	0	0	0	0	2	0
6874	0	0	0	0	0	0	0	0	0	0	0	0	2	0
6875	0	0	0	0	0	0	0	0	0	0	0	0	2	0
6876	0	0	0	0	0	0	0	0	0	0	0	0	2	0
6877	0	0	0	0	0	0	0	0	0	0	0	0	2	0
6878	0	0	0	0	0	0	0	0	0	0	0	0	2	0
6879	0	0	0	0	0	0	0	0	0	0	0	0	2	0
6880	0	0	0	0	0	0	0	0	0	0	0	0	2	0
6881	0	0	0	0	0	0	0	0	0	0	0	0	2	0
6882	0	0	0	0	0	0	0	0	0	0	0	0	2	0
6883	0	0	0	0	0	0	0	0	0	0	0	0	2	0
6884	0	0	0	0	0	0	0	0	0	0	0	0	2	0
6885	0	0	0	0	0	0	0	0	0	0	0	0	2	0
6886	0	0	0	0	0	0	0	0	0	0	0	0	2	0
6887	0	0	0	0	0	0	0	0	0	0	0	0	2	0
6888	0	0	0	0	0	0	0	0	0	0	0	0	2	0
6889	0	0	0	0	0	0	0	0	0	0	0	0	2	0
6890	0	0	0	0	0	0	0	0	0	0	0	0	2	0
6891	0	0	0	0	0	0	0	0	0	0	0	0	2	0
6892	0	0	0	0	0	0	0	0	0	0	0	0	2	0
6893	0	0	0	0	0	0	0	0	0	0	0	0	2	0
6894	0	0	0	0	0	1	0	0	0	0	0	0	3	0
6895	0	0	0	0	0	0	0	0	0	0	0	0	2	0
6896	0	0	0	0	0	0	0	0	0	0	0	0	2	0
6897	0	0	0	0	0	0	0	0	0	0	0	0	2	0
6898	0	0	0	0	0	0	0	0	0	0	0	0	2	0
6899	0	0	0	0	0	0	0	0	0	0	0	0	2	0
6900	0	0	0	0	0	0	0	0	0	0	0	0	2	0
6901	0	0	0	0	0	0	0	0	0	0	0	0	2	0
6902	0	0	0	0	0	1	0	0	0	0	0	0	2	0
6903	0	0	0	0	0	1	0	0	0	0	0	0	2	0
6904	0	0	0	0	0	1	0	0	0	0	0	0	2	0
6905	0	0	0	0	0	1	0	0	0	0	0	0	2	0
6906	0	0	0	0	0	0	0	0	0	0	0	0	2	0
6907	0	0	0	0	0	0	0	0	0	0	0	0	2	0
6908	1	5	2	1	4	0	0	4	2	1	3	3	3	2
6909	0	0	0	0	0	0	0	0	0	0	0	0	2	0
6910	0	0	0	0	0	0	0	0	0	0	0	0	2	0
6911	0	0	0	0	0	0	0	0	0	0	0	0	2	0
6912	0	0	0	0	0	0	0	0	0	0	0	0	2	0
6913	0	0	0	0	0	0	0	0	0	0	0	0	2	0
6914	0	0	0	0	0	0	0	0	0	0	0	0	2	0
6915	0	0	0	0	0	0	0	0	0	0	0	0	2	0
6916	1	1	1	0	1	2	1	0	1	1	1	1	3	1
6917	0	0	0	0	0	1	0	0	0	0	0	0	2	0
6918	0	0	0	0	0	1	0	0	0	0	0	0	2	0
6919	0	0	0	0	0	1	0	0	0	0	0	0	2	0
6920	0	0	0	0	0	1	0	0	0	0	0	0	2	0
6921	0	0	0	0	0	1	0	0	0	0	0	0	2	0
6922	1	1	0	1	1	1	1	1	1	1	1	1	2	1
6923	0	0	0	0	0	1	0	0	0	0	0	0	2	0
6924	1	1	0	1	1	1	1	1	2	1	1	1	2	1
6925	1	1	1	0	1	1	1	1	1	1	1	1	2	1
6926	0	0	1	0	0	1	0	0	0	0	0	0	2	0
6927	0	0	1	0	0	0	0	0	0	0	0	0	2	0
6928	0	0	0	0	0	0	0	0	0	0	0	0	2	0
6929	0	0	0	0	0	0	0	0	0	0	0	0	2	0
6930	0	0	0	0	0	0	0	0	0	0	0	0	2	0
6931	0	0	0	0	0	0	0	0	0	0	0	0	2	0
6932	0	0	0	0	0	0	0	0	0	0	0	0	2	0
6933	0	0	0	0	0	0	0	0	0	0	0	0	2	0
6934	0	0	0	0	0	0	0	0	0	0	0	0	2	0
6935	0	0	0	0	0	0	0	0	0	0	0	0	2	0
6936	0	0	0	0	0	0	0	0	0	0	0	0	2	0
6937	3	2	0	0	3	1	1	2	3	2	1	2	5	2
6938	0	1	1	0	1	1	1	1	1	1	1	1	3	0
6939	0	1	1	0	1	1	1	1	0	0	1	0	2	0
6940	1	1	2	0	1	1	1	1	1	1	1	1	3	1
6941	1	1	1	0	1	1	1	1	1	1	1	1	2	1
6942	1	1	1	0	1	1	1	1	1	1	1	1	2	1
6943	0	0	0	0	0	0	0	0	0	0	0	0	2	0
6944	0	0	0	0	0	0	0	0	0	0	0	0	2	0
6945	0	0	0	0	0	0	0	0	0	0	0	0	2	0
6946	0	0	0	0	0	0	0	0	0	0	0	0	2	0
6947	0	0	0	0	0	0	0	0	0	0	0	0	2	0
6948	0	0	0	0	0	1	0	0	0	0	0	0	2	0
6949	0	0	0	0	0	0	0	0	0	0	0	0	2	0
6950	0	0	0	0	0	0	0	0	0	0	0	0	2	0
6951	1	1	1	1	1	1	1	1	1	1	1	1	2	1
6952	2	2	2	1	2	2	2	1	3	2	2	2	2	2
6953	1	1	0	1	1	1	1	1	1	1	1	1	2	1
6954	1	1	1	1	1	1	2	1	1	1	1	1	2	1
6955	1	1	1	1	1	1	1	1	0	1	1	1	2	1
6956	3	5	4	1	5	1	2	5	7	7	3	1	2	3
6957	1	1	0	0	1	0	1	0	1	1	1	1	2	1
6958	0	0	0	0	0	0	0	0	0	0	0	0	2	0
6959	0	1	0	0	0	1	0	1	0	0	1	0	2	0
6960	0	0	0	0	0	0	0	0	0	0	0	0	2	0
6961	0	0	0	0	0	0	0	0	0	0	0	0	2	0
6962	0	0	0	0	0	1	0	0	0	0	0	0	2	0
6963	0	0	0	0	0	0	0	0	0	0	0	0	2	0
6964	0	0	0	0	0	0	0	0	0	0	0	0	2	0
6965	0	0	0	0	0	0	0	0	0	0	0	0	2	0
6966	0	0	0	0	0	0	0	0	0	0	0	0	2	0
6967	0	0	0	0	0	0	0	0	0	0	0	0	2	0
6968	1	1	1	1	1	0	1	2	1	1	1	1	2	1
6969	0	0	0	0	0	0	0	0	0	0	0	0	2	0
6970	1	0	1	0	0	0	0	0	1	1	0	1	2	1
6971	2	1	1	1	1	1	1	1	1	1	1	1	2	1
6972	1	1	0	0	1	1	1	1	1	0	1	0	2	1
6973	1	1	0	1	1	1	1	1	1	1	1	1	2	1
6974	1	2	1	1	2	1	1	1	2	1	3	2	4	1
6975	1	1	1	0	1	1	1	1	1	1	1	1	2	1
6976	1	1	1	1	1	1	1	1	1	1	1	1	2	1
6977	1	1	1	0	1	1	1	0	0	1	1	1	2	1
6978	0	0	1	0	0	1	0	0	0	0	0	0	2	0
6979	0	0	0	0	0	0	0	0	0	0	0	0	2	0
6980	0	0	0	0	0	0	0	0	0	0	0	0	2	0
6981	0	0	0	0	0	0	0	0	0	0	0	0	2	0
6982	0	0	1	0	0	0	0	0	0	0	0	0	2	0
6983	0	0	0	0	0	0	0	0	0	0	0	0	2	0
6984	0	0	0	0	0	0	0	0	0	0	0	0	2	0
6985	0	0	1	0	0	1	0	0	0	0	0	0	2	0
6986	0	0	1	0	0	0	0	0	0	0	0	0	2	0
6987	0	0	0	0	0	0	0	0	0	0	0	0	2	0
6988	0	0	0	0	0	0	0	0	0	0	0	0	2	0
6989	0	0	0	0	0	0	0	0	0	0	0	0	2	0
6990	0	0	0	0	0	0	0	0	0	0	0	0	2	0
6991	1	2	0	0	2	0	1	1	1	1	1	1	2	1
6992	0	0	0	0	0	0	0	0	0	0	0	0	2	0
6993	0	0	0	0	0	0	0	0	0	0	0	0	2	0
6994	3	3	1	0	3	0	3	2	3	3	3	3	2	3
6995	0	0	0	0	0	0	0	0	0	0	0	0	2	0
6996	0	0	0	0	0	0	0	0	0	0	0	0	2	0
6997	0	0	0	0	0	0	0	0	0	0	0	0	2	0
6998	0	0	0	0	0	0	0	0	0	0	0	0	2	0
6999	0	0	0	0	0	0	0	0	0	0	0	0	2	0
7000	0	0	0	0	0	0	0	0	0	0	0	0	2	0
7001	0	0	0	0	0	0	0	0	0	0	0	0	2	0
7002	0	0	0	0	0	0	0	0	0	0	0	0	2	0
7003	0	0	0	0	0	0	0	0	0	0	0	0	2	0
7004	0	0	0	0	0	0	0	0	0	0	0	0	2	0
7005	0	0	0	0	0	0	0	0	0	0	0	0	2	0
7006	0	0	0	0	0	0	0	0	0	0	0	0	2	0
7007	0	0	0	0	0	0	0	0	0	0	0	0	2	0
7008	0	0	0	0	0	0	0	0	0	0	0	0	2	0
7009	0	0	0	0	0	0	0	0	0	0	0	0	2	0
7010	0	0	0	0	0	0	0	0	0	0	0	0	2	0
7011	0	0	0	0	0	0	0	0	0	0	0	0	2	0
7012	0	0	0	0	0	0	0	0	0	0	0	0	2	0
7013	0	0	0	0	0	0	0	0	0	0	0	0	2	0
7014	0	0	0	0	0	0	0	0	0	0	0	0	2	0
7015	0	0	0	0	0	0	0	0	0	0	0	0	2	0
7016	0	0	0	0	0	0	0	0	0	0	0	0	2	0
7017	0	0	0	0	0	0	0	0	0	0	0	0	2	0
7018	0	0	0	0	0	0	0	0	0	0	0	0	2	0
7019	0	0	0	0	0	0	0	0	0	0	0	0	2	0
7020	0	0	0	0	0	0	0	0	0	0	0	0	2	0
7021	0	0	0	0	0	0	0	0	0	0	0	0	2	0
7022	0	0	0	0	0	0	0	0	0	0	0	0	2	0
7023	0	0	0	0	0	0	0	0	0	0	0	0	2	0
7024	0	0	0	0	0	0	0	0	0	0	0	0	2	0
7025	0	0	0	0	0	0	0	0	0	0	0	0	2	0
7026	0	0	0	0	0	0	0	0	0	0	0	0	2	0
7027	0	0	0	0	0	0	0	0	0	0	0	0	2	0
7028	0	0	0	0	0	0	0	0	0	0	0	0	2	0
7029	0	0	0	0	0	0	0	0	0	0	0	0	2	0
7030	0	0	0	0	0	0	0	0	0	0	0	0	2	0
7031	0	0	0	0	0	0	0	0	0	0	0	0	2	0
7032	0	0	0	0	0	0	0	0	0	0	0	0	2	0
7033	0	0	0	0	0	0	0	0	0	0	0	0	2	0
7034	0	0	0	0	0	0	0	0	0	0	0	0	2	0
7035	0	0	0	0	0	0	0	0	0	0	0	0	2	0
7036	0	0	0	0	0	0	0	0	0	0	0	0	2	0
7037	0	0	0	0	0	0	0	0	0	0	0	0	2	0
7038	0	0	0	0	0	0	0	0	0	0	0	0	2	0
7039	0	0	0	0	0	0	0	0	0	0	0	0	2	0
7040	0	1	1	0	1	0	1	1	1	1	1	1	2	1
7041	0	0	0	0	0	0	0	0	0	0	0	0	2	0
7042	0	0	0	0	0	0	0	0	0	0	0	0	2	0
7043	0	0	0	0	0	0	0	0	0	0	0	0	2	0
7044	0	0	0	0	0	0	0	0	0	0	0	0	2	0
7045	0	0	0	0	0	0	0	0	0	0	0	0	2	0
7046	0	0	0	0	0	0	0	0	0	0	0	0	2	0
7047	0	0	0	0	0	0	0	0	0	0	0	0	2	0
7048	0	0	0	0	0	0	0	0	0	0	0	0	2	0
7049	0	0	0	1	0	0	0	0	0	0	0	0	2	0
7050	0	0	0	0	0	0	0	0	0	0	0	0	2	0
7051	0	0	0	0	0	0	0	0	0	0	0	0	2	0
7052	1	1	1	1	1	0	1	1	1	1	1	1	2	1
7053	1	1	1	1	1	1	1	1	1	1	1	1	2	1
7054	1	1	0	1	1	1	1	1	1	1	1	1	2	1
7055	1	1	0	1	1	1	1	1	1	1	1	1	2	1
7056	1	1	0	1	1	1	1	1	1	1	1	1	2	1
7057	0	0	0	0	0	0	0	0	0	0	0	0	2	0
7058	0	0	0	0	0	1	0	0	0	0	0	0	2	0
7059	1	1	0	1	1	1	1	1	1	1	1	1	2	1
7060	0	0	0	0	0	0	0	0	0	0	0	0	2	0
7061	1	1	0	1	1	1	1	1	1	1	1	1	2	1
7062	0	0	0	0	0	1	0	0	0	0	0	0	2	0
7063	1	1	0	0	1	1	2	1	1	1	1	1	2	1
7064	0	0	0	0	0	1	0	0	0	0	0	0	2	0
7065	0	0	0	0	0	0	0	0	0	0	0	0	2	0
7066	0	0	0	0	0	0	0	0	0	0	0	0	2	0
7067	0	0	0	0	0	0	0	0	0	0	0	0	2	0
7068	0	0	0	0	0	0	0	0	0	0	0	0	2	0
7069	0	0	0	0	0	0	0	0	0	0	0	0	2	0
7070	0	0	0	0	0	0	0	0	0	0	0	0	2	0
7071	0	0	0	0	0	0	0	0	0	0	0	0	2	0
7072	0	0	0	0	0	0	0	0	0	0	0	0	2	0
7073	0	0	0	0	0	0	0	0	0	0	0	0	2	0
7074	0	0	0	0	0	0	0	0	0	0	0	0	2	0
7075	0	0	0	0	0	0	0	0	0	0	0	0	2	0
7076	0	0	0	0	0	0	0	0	0	0	0	0	2	0
7077	0	0	0	0	0	0	0	0	0	0	0	0	2	0
7078	0	0	0	0	0	0	0	0	0	0	0	0	2	0
7079	0	0	0	0	0	0	0	0	0	0	0	0	2	0
7080	0	0	0	0	0	0	0	0	0	0	0	0	2	0
7081	0	0	0	0	0	0	0	0	0	0	0	0	2	0
7082	0	0	0	0	0	0	0	0	0	0	0	0	2	0
7083	0	0	0	0	0	0	0	0	0	0	0	0	2	0
7084	0	0	0	0	0	0	0	0	0	0	0	0	2	0
7085	0	0	0	0	0	0	0	0	0	0	0	0	2	0
7086	0	0	0	0	0	0	0	0	0	0	0	0	2	0
7087	0	0	0	0	0	0	0	0	0	0	0	0	2	0
7088	0	0	0	0	0	0	0	0	0	0	0	0	2	0
7089	0	0	0	0	0	0	0	0	0	0	0	0	2	0
7090	0	0	0	0	0	0	0	0	0	0	0	0	2	0
7091	0	0	0	0	0	0	0	0	0	0	0	0	2	0
7092	0	0	0	0	0	0	0	0	0	0	0	0	2	0
7093	0	0	0	0	0	0	0	0	0	0	0	0	2	0
7094	0	1	0	0	1	1	1	1	1	1	1	1	2	1
7095	0	0	0	0	0	1	0	0	0	0	0	0	2	0
7096	1	1	0	0	1	1	1	1	1	1	1	1	2	1
7097	0	0	0	0	0	0	0	0	0	0	0	0	2	0
7098	0	0	0	0	0	0	0	0	0	0	0	0	2	0
7099	1	1	0	0	1	1	1	1	1	1	1	1	3	1
7100	0	0	0	0	0	0	0	0	0	0	0	0	2	0
7101	0	0	0	0	0	0	0	0	0	0	0	0	2	0
7102	0	0	0	0	0	1	0	0	0	0	0	0	2	0
7103	0	0	0	0	0	0	0	0	0	0	0	0	2	0
7104	0	0	0	0	0	0	0	0	0	0	0	0	2	0
7105	0	1	0	0	0	2	0	0	0	0	0	1	2	0
7106	1	6	2	0	4	1	3	5	4	3	3	1	2	3
7107	0	0	0	0	0	0	0	0	0	0	0	0	2	0
7108	0	0	0	0	0	0	0	0	0	0	0	0	2	0
7109	0	0	0	0	0	0	0	0	0	0	0	0	2	0
7110	0	0	0	0	0	0	0	0	0	0	0	0	2	0
7111	0	0	0	0	0	0	0	0	0	0	0	0	2	0
7112	0	0	0	0	0	0	0	0	0	0	0	0	2	0
7113	0	0	0	0	0	0	0	0	0	0	0	0	2	0
7114	0	0	0	0	0	0	0	0	0	0	0	0	2	0
7115	0	0	0	0	0	0	0	0	0	0	0	0	2	0
7116	1	1	1	0	1	1	0	1	1	1	1	1	2	1
7117	0	0	0	0	0	0	0	0	0	0	0	0	2	0
7118	0	0	0	0	0	0	0	0	0	0	0	0	2	0
7119	0	0	0	0	0	0	0	0	0	0	0	0	2	0
7120	1	1	1	0	1	1	1	1	1	1	1	1	2	1
7121	1	1	1	0	1	1	1	1	1	1	1	1	2	1
7122	0	0	0	0	0	0	0	0	0	0	0	0	3	0
7123	0	0	0	0	0	0	0	0	0	0	0	0	2	0
7124	0	0	0	0	0	0	0	0	0	0	0	0	2	0
7125	0	0	0	0	0	0	0	0	0	0	0	0	2	0
7126	1	1	0	1	1	0	1	1	1	1	1	1	2	1
7127	1	1	0	1	1	0	1	1	1	1	1	1	2	1
7128	0	0	0	0	0	0	0	0	0	0	0	0	2	0
7129	0	0	0	0	0	0	0	0	0	0	0	0	2	0
7130	0	0	0	0	0	0	0	0	0	0	0	0	2	0
7131	0	0	0	0	0	0	0	0	0	0	0	0	2	0
7132	0	0	0	0	0	0	0	0	0	0	0	0	2	0
7133	0	0	0	0	0	0	0	0	0	0	0	0	2	0
7134	0	0	0	0	0	0	0	0	0	0	0	0	2	0
7135	0	0	0	0	0	0	0	0	0	0	0	0	2	0
7136	0	0	0	0	0	0	0	0	0	0	0	0	2	0
7137	1	2	1	0	2	1	2	3	2	1	1	1	2	2
7138	0	0	0	0	0	0	0	0	0	0	0	0	2	0
7139	0	0	0	0	0	0	0	0	0	0	0	0	2	0
7140	0	0	0	0	0	0	0	0	0	0	0	0	2	0
7141	0	0	0	0	0	0	0	0	0	0	0	0	2	0
7142	0	0	0	0	0	0	0	0	0	0	0	0	2	0
7143	0	0	0	0	0	0	0	0	0	0	0	0	2	0
7144	0	0	0	0	0	0	0	0	0	0	0	0	2	0
7145	0	0	0	0	0	0	0	0	0	0	0	0	2	0
7146	0	0	0	0	0	0	0	0	0	0	0	0	2	0
7147	0	0	0	0	0	0	0	0	0	0	0	0	2	0
7148	0	0	0	0	0	0	0	0	0	0	0	0	2	0
7149	0	0	0	0	0	0	0	0	0	0	0	0	2	0
7150	0	0	0	0	0	0	0	0	0	0	0	0	2	0
7151	1	1	0	1	1	1	1	1	1	1	1	1	4	1
7152	1	1	1	1	1	1	1	1	0	1	1	1	2	1
7153	1	1	0	1	1	1	1	1	1	1	1	1	2	1
7154	1	1	1	0	1	1	1	1	1	1	1	1	2	1
7155	3	2	1	0	2	1	1	1	1	1	1	1	4	1
7156	0	0	0	0	0	1	0	0	0	0	0	0	2	0
7157	0	0	0	0	0	1	0	0	0	0	0	0	2	0
7158	0	0	0	0	0	0	0	0	0	0	0	0	2	0
7159	0	0	0	0	0	0	0	0	0	0	0	0	2	0
7160	0	0	0	0	0	0	0	0	0	0	0	0	2	0
7161	1	1	1	1	1	1	1	1	0	1	1	1	2	1
7162	1	1	1	0	1	0	1	1	1	1	1	1	2	1
7163	0	0	0	0	0	0	0	0	0	0	0	0	2	0
7164	1	1	1	0	1	1	1	1	1	1	1	1	2	1
7165	1	1	1	1	1	1	1	1	1	1	1	1	2	1
7166	1	1	0	1	1	1	1	1	1	1	1	1	2	1
7167	0	0	1	0	0	2	0	0	0	0	0	0	2	0
7168	0	0	0	0	0	1	0	0	0	0	0	0	2	0
7169	0	0	0	0	0	0	0	0	0	0	0	0	2	0
7170	0	1	1	0	1	2	0	1	1	1	2	0	5	1
7171	1	1	2	1	1	1	1	1	1	1	1	1	2	1
7172	1	1	1	1	1	1	1	1	1	1	1	1	2	1
7173	0	0	0	0	0	0	0	0	0	0	0	0	2	0
7174	1	1	0	0	1	1	1	0	1	1	1	1	2	1
7175	1	1	1	0	1	1	1	1	1	1	1	1	2	1
7176	0	1	1	0	1	1	1	1	1	1	1	1	2	1
7177	0	0	0	0	0	0	0	0	0	0	0	0	2	0
7178	0	0	0	0	0	0	0	0	0	0	0	0	2	0
7179	0	0	0	0	0	0	0	0	0	0	0	0	2	0
7180	1	1	1	0	1	0	1	1	1	1	1	1	2	1
7181	0	0	0	0	0	0	0	0	0	0	0	0	2	0
7182	0	0	0	0	0	0	0	0	0	0	0	0	3	0
7183	0	0	0	0	0	0	0	0	0	0	0	0	2	0
7184	0	0	0	0	0	0	0	0	0	0	0	0	2	0
7185	0	0	0	0	0	0	0	0	0	0	0	0	2	0
7186	0	0	0	0	0	0	0	0	0	0	0	0	2	0
7187	0	0	0	0	0	0	0	0	0	0	0	0	2	0
7188	0	0	0	0	0	0	0	0	0	0	0	0	2	0
7189	0	0	0	0	0	0	0	0	0	0	0	0	2	0
7190	0	0	0	0	0	0	0	0	0	0	0	0	2	0
7191	0	0	0	0	0	0	0	0	0	0	0	0	2	0
7192	0	0	0	0	0	0	0	0	0	0	0	0	2	0
7193	0	0	0	0	0	0	0	0	0	0	0	0	2	0
7194	0	0	0	0	0	0	0	0	0	0	0	0	2	0
7195	0	0	0	0	0	0	0	0	0	0	0	0	2	0
7196	0	0	0	0	0	0	0	0	0	0	0	0	2	0
7197	0	0	0	0	0	0	0	0	0	0	0	0	2	0
7198	0	0	0	0	0	0	0	0	0	0	0	0	2	0
7199	0	0	0	0	0	0	0	0	0	0	0	0	2	0
7200	0	0	0	0	0	0	0	0	0	0	0	0	2	0
7201	0	1	0	0	1	0	1	1	1	1	1	1	2	1
7202	0	0	0	0	0	0	0	0	0	0	0	0	2	0
7203	0	0	0	0	0	0	0	0	0	0	0	0	2	0
7204	1	1	1	0	1	0	1	1	1	1	1	1	2	1
7205	0	0	0	0	0	0	0	0	0	0	0	0	2	0
7206	1	1	1	1	1	0	1	1	1	1	1	1	2	1
7207	1	1	1	1	1	0	1	1	1	1	1	1	2	1
7208	0	1	1	0	1	0	0	0	1	1	1	1	2	1
7209	0	0	0	0	0	0	0	0	0	0	0	0	2	0
7210	0	1	1	0	1	0	1	0	0	1	0	1	2	0
7211	0	0	0	0	0	0	0	0	0	0	0	0	2	0
7212	0	0	1	0	0	0	0	0	0	0	0	0	2	0
7213	0	0	0	0	0	0	0	0	0	0	0	0	2	0
7214	0	0	0	0	0	0	0	0	0	0	0	0	2	0
7215	0	0	0	0	0	0	0	0	0	0	0	0	2	0
7216	0	0	0	0	0	0	0	0	0	0	0	0	3	0
7217	0	0	0	0	0	0	0	0	0	0	0	0	2	0
7218	0	0	0	0	0	0	0	0	0	0	0	0	2	0
7219	0	0	0	0	0	0	0	0	0	0	0	0	2	0
7220	0	0	0	0	0	0	0	0	0	0	0	0	2	0
7221	0	0	0	0	0	0	0	0	0	0	0	0	2	0
7222	0	0	0	0	0	0	0	0	0	0	0	0	2	0
7223	1	1	1	1	1	0	1	1	1	1	1	1	2	1
7224	0	0	0	0	0	0	0	0	0	0	0	0	2	0
7225	1	1	0	0	1	0	1	1	1	1	1	1	2	1
7226	0	0	0	0	0	0	0	0	0	0	0	0	2	0
7227	2	1	2	1	1	2	3	2	2	2	3	2	2	2
7228	0	0	0	0	0	1	0	0	0	0	0	0	3	0
7229	1	1	1	1	1	1	1	1	1	1	1	1	2	1
7230	0	1	1	1	1	1	1	1	1	1	1	1	2	1
7231	0	0	0	0	0	1	0	0	0	0	0	0	2	0
7232	0	1	0	0	1	1	1	1	1	0	1	1	3	1
7233	1	1	0	0	1	1	1	1	2	1	1	1	2	1
7234	0	1	0	2	1	1	1	1	1	1	0	1	2	1
7235	1	1	0	0	1	1	1	1	1	1	1	1	2	1
7236	0	0	0	0	0	0	0	0	0	0	0	0	2	0
7237	0	0	0	0	0	0	0	0	0	0	0	0	2	0
7238	0	0	0	0	0	0	0	0	0	0	0	0	2	0
7239	2	2	0	1	2	2	2	0	2	1	2	1	2	3
7240	0	0	0	0	0	0	0	0	0	0	0	0	2	0
7241	1	1	0	1	1	0	1	1	1	1	1	1	2	0
7242	0	0	0	0	0	0	0	0	0	0	0	0	2	0
7243	0	0	0	0	0	0	0	0	0	0	0	0	2	0
7244	0	0	0	0	0	0	0	0	0	0	0	0	2	0
7245	0	0	0	0	0	0	0	0	0	0	0	0	2	0
7246	0	0	0	0	0	0	0	0	0	0	0	0	2	0
7247	0	0	0	0	0	0	0	0	0	0	0	0	2	0
7248	0	0	0	0	0	0	0	0	0	0	0	0	2	0
7249	0	0	0	0	0	0	0	0	0	0	0	0	2	0
7250	0	0	0	0	0	0	0	0	0	0	0	0	2	0
7251	0	0	0	0	0	0	0	0	0	0	0	0	2	0
7252	1	1	0	1	1	2	1	1	1	1	1	1	3	1
7253	0	0	0	0	0	1	0	0	0	0	0	0	2	0
7254	0	1	1	0	1	1	1	1	0	1	1	0	2	1
7255	1	1	1	1	1	1	1	1	1	1	1	1	2	1
7256	0	0	0	0	0	1	0	0	0	0	0	0	2	0
7257	1	1	1	1	1	1	1	1	1	1	1	1	2	0
7258	0	0	0	0	0	0	0	0	0	0	0	0	2	0
7259	0	0	0	0	0	0	0	0	0	0	0	0	2	0
7260	0	0	0	0	0	0	0	0	0	0	0	0	2	0
7261	0	0	0	0	0	0	0	0	0	0	0	0	2	0
7262	0	0	0	0	0	0	0	0	0	0	0	0	2	0
7263	0	0	0	0	0	0	0	0	0	0	0	0	2	0
7264	0	0	0	0	0	0	0	0	0	0	0	0	2	0
7265	0	0	0	0	0	0	0	0	0	0	0	0	2	0
7266	0	0	0	0	0	0	0	0	0	0	0	0	2	0
7267	0	0	0	0	0	0	0	0	0	0	0	0	2	0
7268	0	0	0	0	0	0	0	0	0	0	0	0	2	0
7269	0	0	0	0	0	0	0	0	0	0	0	0	2	0
7270	0	0	0	0	0	0	0	0	0	0	0	0	2	0
7271	0	0	0	0	0	0	0	0	0	0	0	0	2	0
7272	0	0	0	0	0	0	0	0	0	0	0	0	2	0
7273	0	0	0	0	0	0	0	0	0	0	0	0	2	0
7274	0	0	0	0	0	0	0	0	0	0	0	0	2	0
7275	0	0	0	0	0	0	0	0	0	0	0	0	2	0
7276	0	0	0	0	0	0	0	0	0	0	0	0	2	0
7277	0	0	0	0	0	0	0	0	0	0	0	0	2	0
7278	0	0	0	0	0	0	0	0	0	0	0	0	2	0
7279	0	0	0	0	0	0	0	0	0	0	0	0	2	0
7280	0	0	0	0	0	0	0	0	0	0	0	0	2	0
7281	0	0	0	0	0	0	0	0	0	0	0	0	2	0
7282	4	3	1	1	3	3	3	3	4	2	4	3	2	3
7283	0	0	0	0	0	0	0	0	0	0	0	0	2	0
7284	0	0	0	0	0	0	0	0	0	0	0	0	2	0
7285	0	0	0	0	0	0	0	0	0	0	0	0	2	0
7286	0	0	0	0	0	0	0	0	0	0	0	0	2	0
7287	0	0	0	0	0	0	0	0	0	0	0	0	2	0
7288	0	0	0	0	0	0	0	0	0	0	0	0	2	0
7289	0	0	0	0	0	0	0	0	0	0	0	0	2	0
7290	0	0	0	0	0	0	0	0	0	0	0	0	2	0
7291	0	0	0	0	0	0	0	0	0	0	0	0	2	0
7292	0	0	0	0	0	0	0	0	0	0	0	0	2	0
7293	0	0	0	0	0	0	0	0	0	0	0	0	2	0
7294	0	0	0	0	0	0	0	0	0	0	0	0	2	0
7295	0	0	0	0	0	0	0	0	0	0	0	0	2	0
7296	0	0	0	0	0	0	0	0	0	0	0	0	2	0
7297	0	0	0	0	0	0	0	0	0	0	0	0	2	0
7298	0	0	0	0	0	0	0	0	0	0	0	0	2	0
7299	0	0	0	0	0	0	0	0	0	0	0	0	2	0
7300	0	0	0	0	0	0	0	0	0	0	0	0	2	0
7301	0	0	0	0	0	0	0	0	0	0	0	0	2	0
7302	0	0	0	0	0	0	0	0	0	0	0	0	2	0
7303	0	0	0	0	0	0	0	0	0	0	0	0	2	0
7304	0	0	0	0	0	0	0	0	0	0	0	0	2	0
7305	0	0	0	0	0	0	0	0	0	0	0	0	2	0
7306	0	0	0	0	0	0	0	0	0	0	0	0	2	0
7307	0	0	0	0	0	0	0	0	0	0	0	0	2	0
7308	0	0	0	0	0	0	0	0	0	0	0	0	2	0
7309	0	0	0	0	0	0	0	0	0	0	0	0	2	0
7310	0	0	0	0	0	0	0	0	0	0	0	0	2	0
7311	0	0	0	0	0	0	0	0	0	0	0	0	2	0
7312	0	0	0	0	0	0	0	0	0	0	0	0	2	0
7313	0	0	0	0	0	0	0	0	0	0	0	0	2	0
7314	0	0	0	0	0	0	0	0	0	0	0	0	2	0
7315	0	0	0	0	0	0	0	0	0	0	0	0	2	0
7316	0	0	0	0	0	0	0	0	0	0	0	0	2	0
7317	2	5	2	1	4	4	7	1	3	3	3	5	9	6
7318	0	0	0	0	0	0	0	0	0	0	0	0	2	0
7319	0	0	0	0	0	0	0	0	0	0	0	0	2	0
7320	0	0	0	0	0	0	0	0	0	0	0	0	2	0
7321	1	1	0	0	1	0	1	1	1	1	1	1	2	1
7322	0	1	2	0	1	1	1	1	1	1	1	1	2	1
7323	1	1	2	0	1	1	1	1	1	1	1	1	2	1
7324	0	0	0	0	0	0	0	0	0	0	0	0	2	0
7325	0	0	0	0	0	0	0	0	0	0	0	0	2	0
7326	0	0	0	0	0	0	0	0	0	0	0	0	2	0
7327	0	0	0	0	0	0	0	0	0	0	0	0	2	0
7328	1	1	1	0	0	1	1	1	0	0	1	1	2	0
7329	1	1	1	0	1	1	1	1	1	1	1	1	2	1
7330	1	1	1	0	1	1	1	1	1	1	1	1	2	1
7331	1	1	1	0	1	1	1	1	1	1	1	1	2	1
7332	1	1	1	0	1	1	1	1	1	1	1	1	2	1
7333	1	1	1	0	1	1	1	1	1	1	1	1	2	1
7334	1	1	1	0	1	1	1	1	1	1	1	1	2	1
7335	1	1	1	0	1	1	1	1	1	1	1	1	2	1
7336	1	1	1	0	1	1	1	1	1	1	1	1	2	1
7337	1	1	1	1	1	1	1	1	1	0	1	1	2	1
7338	1	1	1	1	1	1	2	1	1	1	1	1	2	1
7339	0	0	0	0	0	0	0	0	0	0	0	0	2	0
7340	1	1	1	1	1	1	1	1	1	1	1	1	2	1
7341	0	0	0	0	0	0	0	0	0	0	0	0	2	0
7342	0	0	0	0	0	0	0	0	0	0	0	0	2	0
7343	0	0	0	0	0	0	0	0	0	0	0	0	2	0
7344	0	0	0	0	0	0	0	0	0	0	0	0	2	0
7345	0	0	0	0	0	0	0	0	0	0	0	0	2	0
7346	0	0	0	0	0	0	0	0	0	0	0	0	2	0
7347	0	0	0	0	0	0	0	0	0	1	1	1	2	0
7348	0	0	0	0	0	0	0	0	0	0	0	0	2	0
7349	0	0	0	0	0	0	0	0	0	0	0	0	2	0
7350	0	0	0	0	0	0	0	0	0	0	0	0	2	0
7351	0	0	0	0	0	0	0	0	0	0	0	0	2	0
7352	0	0	0	0	0	0	0	0	0	0	0	0	2	0
7353	0	0	0	0	0	0	0	0	0	0	0	0	2	0
7354	0	0	0	0	0	0	0	0	0	0	0	0	2	0
7355	0	0	0	0	0	0	0	0	0	0	0	0	2	0
7356	0	0	0	0	0	0	0	0	0	0	0	0	2	0
7357	0	0	0	0	0	0	0	0	0	0	0	0	2	0
7358	0	0	0	0	0	0	0	0	0	0	0	0	2	0
7359	0	0	0	0	0	0	0	0	0	0	0	0	2	0
7360	0	0	0	0	0	0	0	0	0	0	0	0	2	0
7361	0	0	0	0	0	0	0	0	0	0	0	0	2	0
7362	0	0	0	0	0	0	0	0	0	0	0	0	2	0
7363	1	1	1	0	1	0	1	1	1	1	1	1	2	1
7364	0	0	0	0	0	0	0	0	0	0	0	0	2	0
7365	1	1	1	1	1	0	1	1	1	1	1	1	2	1
7366	0	0	0	0	0	0	0	0	0	0	0	0	2	0
7367	1	1	1	0	1	0	1	1	1	1	0	1	2	1
7368	1	1	1	0	1	0	3	1	1	1	1	1	2	1
7369	1	1	0	0	1	0	1	1	1	1	1	1	2	1
7370	2	2	0	1	2	1	2	2	2	2	2	2	2	2
7371	0	0	0	0	0	0	0	0	0	0	0	0	2	0
7372	0	0	0	0	0	0	0	0	0	0	0	0	2	0
7373	0	0	0	0	0	0	0	1	0	0	0	0	2	0
7374	1	1	0	0	1	1	1	1	1	1	1	1	2	1
7375	1	1	0	0	1	0	1	1	1	1	1	1	2	1
7376	0	0	0	0	0	0	0	0	0	0	0	0	2	0
7377	0	0	0	0	0	0	0	0	0	0	0	0	2	0
7378	0	0	0	0	0	0	0	0	0	0	0	0	2	0
7379	0	0	0	0	0	0	0	0	0	0	0	0	2	0
7380	0	0	0	0	0	0	0	0	0	0	0	0	2	0
7381	0	0	0	0	0	0	0	0	0	0	0	0	2	0
7382	1	1	0	1	2	0	1	1	2	1	1	1	5	1
7383	0	0	0	0	0	0	0	0	0	0	0	0	2	0
7384	0	0	0	0	0	0	0	0	0	0	0	0	2	0
7385	0	0	0	0	0	0	0	0	0	0	0	0	2	0
7386	0	1	0	1	0	1	0	0	0	0	0	0	4	0
7387	0	0	0	0	0	1	0	0	0	0	0	0	4	0
7388	0	0	0	0	0	1	0	0	0	0	0	0	2	0
7389	0	0	0	0	0	1	0	0	0	0	0	0	2	0
7390	0	1	1	0	1	1	1	0	0	1	1	1	2	1
7391	0	0	0	0	0	1	0	0	0	0	0	0	2	0
7392	0	0	0	0	0	1	0	0	0	0	0	0	2	0
7393	0	0	0	0	0	0	0	0	0	0	0	0	2	0
7394	0	0	0	0	0	0	0	0	0	0	0	0	2	0
7395	1	1	1	1	1	1	1	1	1	1	1	1	2	1
7396	0	0	0	0	0	0	0	0	0	0	0	0	2	0
7397	0	0	0	0	0	0	0	0	0	0	0	0	2	0
7398	0	0	0	0	0	0	0	0	0	0	0	0	2	0
7399	0	0	0	0	0	0	0	0	0	0	0	0	2	0
7400	0	0	0	0	0	0	0	0	0	0	0	0	2	0
7401	0	0	0	0	0	0	0	0	0	0	0	0	2	0
7402	0	0	0	0	0	0	0	0	0	0	0	0	3	0
7403	0	0	0	0	1	0	0	0	0	0	0	0	0	2
7404	0	0	0	0	0	0	0	0	0	0	0	0	0	2
7405	0	0	0	0	0	0	1	0	0	0	1	1	0	2
7406	0	0	0	0	0	0	1	0	0	0	0	0	0	2
7407	0	0	0	0	0	0	0	0	0	0	0	0	0	2
7408	2	0	0	3	0	0	2	1	0	4	0	3	3	2
7409	0	0	0	0	0	0	0	0	0	0	0	0	0	2
7410	1	2	0	0	2	0	1	1	2	1	2	1	0	2
7411	0	0	0	0	0	0	0	0	0	0	0	0	0	2
7412	0	0	0	0	0	0	0	0	0	0	0	0	0	2
7413	2	1	0	0	3	0	1	0	1	1	0	0	0	3
7414	0	0	0	0	0	0	0	0	0	0	0	0	0	2
7415	0	0	0	0	0	0	0	0	0	0	0	0	0	2
7416	1	1	1	0	1	0	1	0	1	1	1	1	0	1
7417	1	1	0	0	1	0	0	0	1	1	1	1	0	1
7418	1	1	0	0	1	0	1	0	1	1	1	1	0	1
7419	1	1	0	0	1	0	1	1	1	1	1	1	1	1
7420	1	1	0	0	0	0	1	1	1	1	1	1	1	1
7421	1	1	1	0	1	0	1	1	1	1	1	1	1	1
7422	1	1	0	0	1	0	1	1	1	0	1	1	0	0
7423	1	1	0	1	1	0	1	1	1	1	1	1	0	1
7424	1	1	0	0	1	0	1	1	1	1	1	1	0	1
7425	1	11	0	0	13	0	2	2	10	1	0	0	0	7
7426	1	1	1	1	1	0	1	1	1	1	1	1	1	1
7427	1	1	1	1	1	0	1	1	1	1	0	1	1	1
7428	1	1	1	1	1	0	1	1	1	1	1	1	1	1
7429	1	1	0	0	1	0	1	1	1	1	1	1	0	1
7430	1	1	0	0	1	0	1	0	1	0	1	1	0	1
7431	1	1	0	0	1	1	1	1	1	1	1	1	1	1
7432	1	1	1	1	1	1	1	1	1	1	1	1	1	1
7433	1	1	1	0	1	0	1	1	1	1	1	1	0	0
7434	2	3	0	0	3	0	1	1	1	1	1	1	0	0
7435	1	1	1	0	1	1	1	1	1	1	1	1	0	2
7436	2	3	2	0	3	3	3	2	4	3	2	3	3	3
7437	2	2	2	0	2	1	2	2	2	2	2	1	2	2
7438	1	1	1	0	1	0	1	1	1	1	1	1	1	1
7439	1	1	1	0	1	1	1	1	1	1	1	1	1	1
7440	1	1	1	0	1	1	1	1	1	1	1	1	0	1
7441	1	1	1	0	1	1	1	1	1	1	1	1	0	1
7442	1	1	1	0	1	1	1	1	1	1	1	1	1	1
7443	1	1	1	0	1	0	1	1	1	1	1	1	1	1
7444	1	1	1	0	1	0	1	1	1	1	1	1	1	1
7445	1	1	1	1	1	0	1	1	1	1	1	1	1	1
7446	1	1	1	0	1	0	1	1	1	1	1	1	1	1
7447	1	1	1	1	1	0	1	1	1	1	1	1	1	1
7448	1	1	1	1	1	0	1	1	1	1	1	1	1	1
7449	3	3	1	0	3	1	4	3	3	3	2	3	2	2
7450	1	2	1	0	2	1	1	1	1	1	1	1	1	0
7451	1	1	1	0	1	1	1	0	1	1	1	1	1	1
7452	1	1	1	0	1	1	1	1	1	1	1	1	1	1
7453	1	1	0	0	1	0	1	1	1	1	1	1	0	1
7454	1	1	1	0	1	1	1	1	1	1	1	1	1	1
7455	1	1	1	1	1	1	1	1	1	1	1	1	1	1
7456	1	1	1	0	1	1	1	1	1	1	1	1	1	1
7457	1	1	1	0	0	1	0	1	1	1	1	1	0	0
7458	4	4	1	0	4	2	4	3	4	4	4	4	2	4
7459	1	1	0	0	1	0	1	1	0	1	1	1	0	1
7460	1	1	0	0	1	0	1	1	1	1	1	1	0	1
7461	1	2	1	0	3	2	3	2	4	2	3	1	1	1
7462	1	1	0	0	1	0	1	0	1	1	1	1	0	0
7463	1	1	0	0	1	0	1	1	2	1	1	1	0	1
7464	1	1	1	0	1	1	1	1	1	1	1	1	1	1
7465	1	1	1	0	1	1	1	1	1	1	1	1	1	1
7466	1	1	1	0	1	1	1	1	1	2	1	1	1	1
7467	2	2	1	0	2	2	3	2	3	4	4	3	1	2
7468	1	2	0	0	2	1	1	1	1	2	1	2	0	1
7469	1	1	0	0	1	0	1	1	0	1	1	1	0	1
7470	1	1	1	0	1	0	1	1	1	1	1	1	0	1
7471	1	1	2	0	1	0	2	1	3	1	1	1	1	2
7472	1	1	0	1	1	1	1	1	1	1	1	1	1	1
7473	1	1	0	0	1	0	1	0	1	0	1	1	0	0
7474	1	1	0	0	1	0	2	1	1	1	1	1	0	1
7475	3	2	2	0	2	2	1	2	1	2	2	2	3	2
7476	1	1	0	0	0	0	1	1	1	0	1	0	1	0
7477	1	1	1	1	1	1	1	1	1	1	1	1	0	1
7478	1	1	1	0	1	1	1	1	1	1	1	1	1	1
7479	1	1	1	0	1	0	1	1	1	1	1	1	0	1
7480	1	1	0	0	1	0	1	1	1	1	1	1	0	1
7481	1	1	0	0	1	0	1	0	1	0	0	0	0	1
7482	1	1	1	0	1	0	2	1	1	1	2	1	1	1
7483	2	1	0	0	1	0	1	0	1	1	0	1	0	1
7484	1	1	1	0	1	1	1	1	1	1	1	1	1	1
7485	1	1	1	1	1	1	1	1	1	1	1	1	1	1
7486	1	1	1	0	1	0	1	1	1	1	1	1	1	1
7487	1	1	1	1	1	0	1	1	1	1	1	1	0	1
7488	1	1	1	0	0	0	0	0	1	0	1	0	0	1
7489	3	3	2	1	3	2	3	2	3	2	3	2	2	3
7490	1	1	2	0	1	1	1	1	1	1	1	1	1	1
7491	1	1	1	1	1	1	1	1	1	1	1	1	1	1
7492	1	1	1	1	1	1	1	1	1	1	1	1	1	1
7493	1	1	1	1	1	1	1	1	1	1	1	1	1	1
7494	1	1	1	1	0	1	1	1	1	1	1	1	2	1
7495	1	1	1	1	1	0	0	1	2	1	1	1	1	1
7496	1	1	0	0	0	0	1	1	1	1	1	1	1	0
7497	1	1	1	0	1	0	1	1	2	1	1	1	0	1
7498	1	1	1	0	1	0	0	0	2	1	1	1	0	1
7499	1	1	0	1	1	0	1	1	2	1	1	1	0	1
7500	1	1	1	1	1	0	1	1	1	1	1	1	0	1
7501	1	1	1	0	1	1	1	0	1	1	1	1	0	1
7502	1	1	1	0	1	0	1	1	1	1	1	1	0	1
7503	1	1	1	1	1	0	1	1	1	1	1	1	1	1
7504	1	1	1	0	1	0	1	1	1	1	1	1	0	1
7505	1	2	0	1	2	1	1	1	1	1	1	1	2	2
7506	1	1	0	0	1	0	1	0	1	1	1	1	0	1
7507	1	1	0	1	1	1	1	1	1	0	1	1	0	1
7508	2	2	1	4	3	4	1	2	2	3	2	2	4	1
7509	1	1	0	0	0	0	0	0	1	0	0	0	0	0
7510	1	2	0	0	1	0	0	1	0	0	0	0	0	0
7511	1	1	0	0	1	0	0	0	1	0	0	0	0	0
7512	1	1	0	0	1	0	1	0	1	2	1	1	0	1
7513	1	1	0	1	1	0	1	1	1	1	1	1	1	1
7514	1	1	1	0	1	1	1	1	1	1	1	1	1	1
7515	1	1	0	1	1	0	1	1	1	1	1	1	1	1
7516	1	2	1	0	2	1	1	1	2	1	2	2	2	3
7517	1	1	1	2	1	0	1	1	1	1	1	1	1	1
7518	1	1	1	1	1	1	1	1	1	1	1	1	1	1
7519	2	2	0	0	2	1	2	0	2	1	1	1	0	1
7520	1	1	0	0	1	0	0	0	1	1	1	0	0	1
7521	1	1	0	0	1	1	1	0	1	1	1	1	0	1
7522	1	1	0	0	1	1	1	2	1	0	1	1	1	1
7523	1	1	1	1	1	1	1	1	0	1	1	1	1	1
7524	1	1	1	0	1	0	1	1	1	1	1	1	0	1
7525	1	1	1	0	1	0	1	1	1	1	1	1	0	1
7526	1	1	0	0	1	0	1	0	1	1	1	1	0	2
7527	1	1	0	0	1	0	1	0	1	0	0	0	0	1
7528	1	1	0	0	1	0	1	1	1	1	1	1	0	1
7529	2	3	0	0	3	0	1	1	2	1	1	1	0	2
7530	1	1	0	0	1	0	1	1	1	1	1	1	0	1
7531	1	1	0	1	1	0	1	1	1	1	1	1	0	1
7532	1	1	0	0	1	0	1	1	1	1	1	1	0	1
7533	1	1	1	0	1	0	1	1	1	1	1	1	0	1
7534	1	1	1	0	1	0	1	1	1	1	1	1	0	1
7535	1	1	0	0	1	1	0	1	1	1	1	1	1	1
7536	1	1	1	1	1	1	2	1	1	1	1	1	1	1
7537	1	1	1	1	1	1	0	1	1	1	1	1	1	1
7538	1	1	2	0	1	1	1	2	1	1	1	1	1	1
7539	2	3	2	0	3	1	1	0	3	1	0	1	2	2
7540	1	2	0	0	1	1	1	1	2	0	0	0	0	1
7541	2	5	2	1	4	1	1	1	5	1	1	2	3	3
7542	1	1	1	1	1	1	1	1	1	1	1	1	1	1
7543	1	1	0	0	1	1	1	0	1	1	1	1	1	1
7544	1	1	1	0	1	1	0	1	1	1	1	1	1	1
7545	1	1	1	1	1	1	1	1	1	1	1	1	1	1
7546	1	1	1	1	1	1	1	1	1	1	1	1	1	1
7547	1	1	1	1	1	1	1	1	1	1	1	1	1	1
7548	1	1	1	0	1	1	1	0	1	1	1	1	1	1
7549	1	1	1	0	1	0	1	1	1	1	1	1	1	1
7550	1	1	1	0	1	1	1	1	1	1	1	1	1	1
7551	1	1	1	0	1	1	1	1	1	1	1	1	0	1
7552	3	23	0	0	14	0	8	0	5	1	1	1	0	2
7553	1	11	0	0	7	0	2	0	1	0	0	0	0	0
7554	1	1	1	1	1	1	1	1	1	1	1	1	1	1
7555	1	1	1	0	1	1	0	1	1	0	1	1	1	0
7556	10	10	3	3	8	5	9	6	7	6	3	4	5	7
7557	1	1	1	0	1	0	1	1	1	1	1	1	1	1
7558	1	1	1	1	1	1	1	1	1	1	1	1	1	1
7559	1	1	1	0	1	0	1	1	1	1	1	1	1	1
7560	1	1	1	1	1	0	1	1	1	1	1	1	1	1
7561	1	1	1	1	1	0	1	1	1	1	1	1	0	1
7562	1	1	1	1	1	0	1	1	1	1	1	1	0	1
7563	1	1	1	0	1	0	1	1	1	1	1	1	0	1
7564	1	1	1	0	1	0	1	1	1	1	1	1	0	1
7565	1	2	2	1	2	2	2	2	2	2	2	2	2	2
7566	1	1	0	1	1	1	1	1	1	1	1	1	1	1
7567	1	1	0	0	1	0	1	1	1	1	0	1	0	1
7568	1	1	0	0	1	0	1	1	1	1	1	1	0	1
7569	1	1	2	0	1	1	1	1	1	1	1	1	1	1
7570	1	1	0	0	1	0	1	1	0	1	1	1	1	1
7571	1	1	0	1	1	1	1	1	1	1	1	1	1	1
7572	1	1	1	1	1	1	1	1	1	1	1	1	0	1
7573	1	1	0	0	1	1	1	1	1	1	1	1	1	1
7574	1	1	0	0	1	1	1	1	1	1	1	1	1	1
7575	1	1	0	0	1	0	1	0	1	0	0	1	0	1
7576	1	1	0	1	1	1	1	1	1	1	1	1	1	1
7577	1	2	0	0	1	0	1	0	1	1	1	2	0	1
7578	1	1	1	0	1	0	1	0	1	0	1	0	0	1
7579	1	1	0	0	0	0	0	0	1	1	1	1	0	0
7580	1	1	1	0	1	0	1	1	1	1	1	0	0	1
7581	2	2	0	0	2	0	2	2	2	2	2	0	0	1
7582	1	1	0	0	1	0	1	1	1	1	1	1	0	1
7583	1	1	0	0	1	0	0	0	1	0	0	0	0	1
7584	1	1	0	1	1	0	1	1	1	1	1	1	0	1
7585	1	1	0	0	1	0	0	1	1	0	1	0	0	1
7586	3	3	2	1	2	1	2	5	4	1	2	2	1	2
7587	1	1	0	0	1	0	1	1	1	1	1	1	0	1
7588	1	1	0	0	1	0	1	1	1	1	1	1	0	1
7589	1	3	2	1	2	1	1	1	2	0	1	0	0	3
7590	1	1	0	0	1	0	1	0	1	1	1	1	0	1
7591	1	1	0	0	1	0	1	0	1	1	1	1	0	1
7592	1	1	0	0	1	0	1	0	1	1	1	1	0	1
7593	1	1	0	0	1	0	0	0	1	1	1	1	0	0
7594	1	1	0	0	1	0	1	0	1	1	1	1	0	1
7595	1	1	0	0	1	0	1	0	1	1	1	1	0	1
7596	1	1	0	0	0	0	0	1	1	1	0	1	0	0
7597	1	1	0	0	1	0	1	1	1	1	1	1	0	1
7598	1	1	1	0	1	1	1	1	1	1	1	1	1	1
7599	1	1	0	0	0	0	1	1	1	1	1	1	0	1
7600	1	1	1	0	1	1	1	0	1	1	1	1	0	1
7601	1	1	0	0	1	0	1	1	1	1	1	1	0	1
7602	1	1	0	0	1	0	1	0	1	1	1	2	0	0
7603	1	1	1	1	1	1	1	1	1	1	1	1	1	1
7604	1	1	1	0	1	1	1	1	1	1	1	1	0	1
7605	1	1	1	1	1	1	1	1	1	1	1	1	1	1
7606	1	1	1	0	1	1	1	0	1	1	1	1	1	1
7607	1	1	1	0	1	1	1	0	1	1	1	1	1	1
7608	1	1	1	0	1	1	1	0	1	1	1	1	0	1
7609	1	1	0	0	2	1	1	1	0	1	1	0	0	0
7610	2	1	0	1	1	1	1	1	1	1	1	1	0	1
7611	2	3	1	0	3	0	2	1	2	1	1	1	1	3
7612	3	1	1	0	1	1	1	0	1	1	1	1	1	1
7613	2	1	1	0	1	1	1	0	1	1	1	1	1	1
7614	2	1	0	0	1	1	1	0	1	1	1	1	0	1
7615	2	1	0	0	1	0	1	0	0	1	1	1	0	1
7616	1	1	0	0	1	0	1	1	1	1	0	1	0	1
7617	2	1	1	0	1	1	1	1	1	1	1	1	1	1
7618	1	1	1	0	1	0	1	1	1	1	0	1	1	1
7619	1	1	0	0	1	0	1	0	1	1	1	1	0	1
7620	1	1	0	0	1	0	1	1	1	1	1	1	0	1
7621	1	1	0	0	1	0	1	0	1	0	0	0	0	1
7622	2	1	1	0	1	0	1	1	1	1	1	1	1	1
7623	1	1	1	0	1	1	1	1	0	1	1	1	1	1
7624	1	1	1	0	1	3	1	2	1	1	2	1	1	1
7625	1	1	1	1	1	1	1	1	1	1	1	1	1	1
7626	1	1	1	0	1	0	1	1	1	1	1	1	0	1
7627	1	1	1	0	1	1	0	1	1	1	1	1	0	1
7628	1	1	1	0	1	1	1	1	1	1	1	1	0	1
7629	1	1	1	0	1	1	1	2	1	1	1	1	0	1
7630	1	1	1	2	1	1	1	1	1	1	1	1	0	1
7631	1	1	0	1	1	0	1	1	1	1	1	1	0	1
7632	1	1	0	0	1	0	1	1	1	1	1	1	0	1
7633	1	1	0	0	1	0	1	1	1	1	1	1	1	1
7634	1	1	0	1	1	0	0	1	1	1	1	1	0	1
7635	1	1	0	0	1	0	1	0	1	1	1	1	0	1
7636	1	1	0	0	1	0	1	0	1	1	1	1	0	1
7637	1	1	0	1	1	1	1	1	1	1	1	1	0	1
7638	2	3	2	0	3	1	5	3	3	2	2	1	0	4
7639	1	1	0	0	1	0	1	1	1	1	1	1	0	1
7640	2	1	0	0	1	1	1	1	1	0	1	1	1	1
7641	2	2	0	0	2	0	2	0	2	1	3	1	0	2
7642	1	1	1	1	1	0	0	1	1	0	1	1	0	1
7643	1	1	0	1	1	0	1	1	1	0	1	1	0	1
7644	1	1	1	1	1	1	1	1	1	0	1	1	1	1
7645	1	1	1	0	1	1	1	0	1	3	1	1	1	1
7646	1	1	1	0	1	1	1	0	1	0	1	1	1	1
7647	1	1	1	0	1	1	1	1	1	3	1	1	1	1
7648	1	1	1	0	1	1	1	1	1	1	1	1	1	1
7649	1	1	1	1	1	0	1	0	1	1	1	1	0	1
7650	1	1	0	0	1	0	1	0	1	1	1	1	0	1
7651	1	1	0	0	1	0	1	0	1	1	1	1	0	1
7652	1	2	1	0	1	1	2	0	1	1	1	1	3	0
7653	1	1	0	0	2	1	1	1	1	1	2	1	1	1
7654	1	1	1	0	1	1	1	1	1	1	1	1	0	1
7655	1	1	0	0	1	0	1	1	1	1	1	1	0	1
7656	1	1	1	0	1	1	1	1	1	1	1	1	0	1
7657	1	1	0	0	1	0	1	0	0	0	0	0	0	1
7658	1	1	1	0	1	1	1	1	1	1	1	1	1	1
7659	1	1	0	1	1	1	1	1	0	1	0	1	1	1
7660	1	1	1	0	1	1	1	0	1	0	1	0	1	1
7661	1	1	0	0	1	0	1	1	1	1	1	1	0	1
7662	3	4	0	0	5	0	2	0	3	0	0	0	0	2
7663	1	1	0	0	1	0	0	0	1	1	1	1	0	1
7664	1	1	1	0	1	0	1	1	1	1	1	1	0	1
7665	1	1	1	0	1	1	1	1	0	0	1	1	1	1
7666	1	1	0	0	1	0	1	0	1	1	1	1	0	1
7667	1	1	0	0	1	0	1	1	1	1	1	1	0	1
7668	1	1	0	0	1	0	1	0	1	1	0	1	0	1
7669	2	2	0	0	2	0	3	2	2	2	2	2	0	1
7670	1	1	0	0	0	1	1	1	1	0	1	1	0	1
7671	1	1	0	0	1	0	1	0	1	0	1	1	0	1
7672	1	1	1	0	1	1	1	0	1	1	1	1	0	1
7673	1	1	1	0	1	1	1	0	1	1	1	1	0	1
7674	1	1	0	0	1	0	1	0	1	1	1	1	0	1
7675	1	1	1	0	1	0	1	0	1	1	1	1	0	1
7676	1	3	0	0	2	0	2	0	2	2	0	1	0	2
7677	2	1	1	0	0	0	1	0	1	2	1	0	0	1
7678	1	1	1	0	1	0	1	1	1	1	1	1	0	1
7679	1	1	1	0	1	0	0	1	1	0	1	1	1	0
7680	1	1	1	0	1	0	1	1	1	1	1	1	0	1
7681	1	1	1	0	1	0	1	1	1	1	1	1	0	1
7682	1	1	0	0	1	0	1	1	1	1	1	1	0	1
7683	1	1	0	1	1	0	1	1	0	1	1	1	0	1
7684	1	1	0	0	1	0	1	1	1	1	1	1	0	1
7685	1	1	0	0	1	0	0	1	1	1	1	1	0	1
7686	1	1	0	1	1	0	1	1	1	1	1	1	0	1
7687	1	1	1	1	1	0	0	0	1	1	1	1	0	0
7688	1	1	0	0	1	0	1	0	1	1	1	1	0	1
7689	1	1	0	1	1	1	1	1	1	1	1	1	0	1
7690	1	1	0	1	1	0	0	0	1	1	1	1	0	1
7691	1	1	1	0	1	0	0	1	1	1	1	1	0	1
7692	1	1	0	0	1	0	0	1	1	1	1	1	1	1
7693	1	1	0	0	1	0	1	1	1	1	1	1	0	1
7694	1	1	0	0	1	0	1	1	1	1	1	1	0	1
7695	1	1	0	1	1	0	1	1	1	1	1	1	0	1
7696	1	1	1	1	1	1	1	1	1	1	1	1	1	1
7697	1	1	1	1	1	1	1	1	1	1	1	1	1	1
7698	1	1	1	0	1	1	1	1	1	1	1	1	1	1
7699	1	1	0	0	1	0	0	0	0	0	0	0	0	1
7700	1	1	0	1	1	0	1	1	1	1	1	1	0	1
7701	1	1	1	0	1	0	1	0	1	1	1	1	0	1
7702	1	1	1	0	1	0	1	0	1	1	1	1	0	1
7703	2	2	0	0	2	0	2	1	2	4	2	4	0	1
7704	1	1	1	0	0	0	1	1	1	1	1	1	0	1
7705	1	1	1	1	1	0	0	1	2	1	1	1	0	1
7706	1	1	1	0	1	0	1	0	1	1	0	1	0	1
7707	1	1	1	0	1	0	1	1	1	1	1	1	0	1
7708	1	1	1	1	1	0	1	1	1	1	1	1	0	1
7709	1	1	1	0	1	0	1	1	1	1	1	1	0	1
7710	1	1	1	0	1	0	1	1	1	1	1	1	0	1
7711	1	1	1	0	1	0	1	1	1	1	1	1	0	1
7712	2	1	0	2	1	1	2	1	1	1	1	1	0	1
7713	1	1	0	0	1	0	1	0	1	1	1	1	0	1
7714	1	3	0	0	2	0	2	0	3	0	2	0	0	2
7715	1	1	0	1	1	0	1	1	1	1	1	1	0	1
7716	1	1	1	0	1	0	1	0	1	1	1	1	1	1
7717	2	2	0	0	2	0	2	2	2	1	1	2	0	1
7718	1	1	1	0	1	0	1	1	1	1	1	1	1	1
7719	1	1	1	0	1	0	1	1	1	1	1	1	1	1
7720	1	1	0	1	1	1	1	1	1	1	1	1	0	1
7721	1	1	0	1	1	0	1	1	1	1	1	1	0	1
7722	1	1	0	1	1	0	1	1	1	1	1	1	0	1
7723	1	1	0	0	1	0	1	1	1	1	1	1	0	1
7724	1	1	0	0	1	0	1	1	1	1	1	1	0	1
7725	1	1	0	0	1	0	1	1	1	1	1	1	0	0
7726	1	1	0	0	1	0	1	1	1	1	1	1	0	1
7727	1	1	0	2	1	1	1	2	1	1	1	1	0	1
7728	1	1	0	0	1	0	1	1	1	0	1	1	0	1
7729	1	2	1	0	1	1	1	1	3	2	2	2	2	2
7730	2	2	0	0	2	0	2	1	1	2	2	2	0	2
7731	1	1	0	1	1	1	1	1	1	0	1	1	0	1
7732	1	1	0	0	1	0	0	0	1	1	1	0	0	1
7733	1	1	1	0	1	1	1	1	1	1	1	1	1	1
7734	1	1	0	0	1	0	1	0	1	1	1	1	0	1
7735	1	1	1	1	1	1	0	1	1	1	1	1	1	0
7736	2	3	1	1	4	4	0	1	5	1	7	3	7	2
7737	1	1	0	0	1	1	0	1	1	1	1	1	2	1
7738	1	1	0	0	1	0	1	1	1	1	1	1	0	1
7739	1	1	0	0	0	0	1	0	1	1	1	1	0	1
7740	1	1	0	1	1	1	1	1	1	1	2	1	0	1
7741	2	1	0	0	1	0	1	0	1	0	1	0	0	0
7742	2	1	1	1	1	0	1	2	1	1	1	1	0	1
7743	1	1	0	1	1	0	2	1	1	1	2	1	1	1
7744	2	1	0	1	1	0	1	1	1	1	1	1	0	1
7745	2	1	1	0	1	2	1	0	1	1	1	1	1	1
7746	1	1	1	1	1	0	1	0	1	1	1	1	0	1
7747	1	1	1	1	1	1	1	0	1	1	1	1	0	1
7748	1	1	1	0	1	1	1	0	1	1	1	1	0	1
7749	1	1	1	0	1	1	1	0	1	1	1	1	0	1
7750	1	1	0	0	1	0	1	1	1	1	1	1	0	1
7751	1	1	0	0	1	0	0	0	0	0	1	1	0	1
7752	1	1	1	1	1	0	1	1	1	1	1	1	0	1
7753	1	1	2	1	1	0	1	1	1	1	1	1	1	1
7754	1	1	1	0	1	1	1	1	1	1	0	1	1	1
7755	1	1	1	0	1	1	1	1	1	1	0	1	0	1
7756	1	1	1	0	1	0	1	0	1	1	1	1	0	1
7757	1	1	1	1	1	1	1	0	1	1	0	1	1	1
7758	1	1	0	0	1	1	1	0	1	1	1	2	0	1
7759	1	1	1	1	1	0	1	1	1	1	0	1	0	1
7760	1	1	1	0	1	1	1	1	1	1	0	1	0	1
7761	1	2	1	1	1	0	1	1	1	1	2	1	0	2
7762	1	2	1	0	1	1	2	1	2	2	3	1	0	2
7763	1	1	0	0	1	0	1	1	1	1	1	1	0	1
7764	1	2	1	0	2	0	2	2	2	1	1	1	0	1
7765	1	1	1	1	1	0	1	1	1	1	1	1	1	1
7766	1	1	0	1	1	0	1	1	1	1	1	1	0	1
7767	1	1	1	0	1	0	0	1	1	1	1	1	0	1
7768	1	1	1	1	1	0	1	1	1	1	1	1	1	1
7769	1	1	1	1	1	0	1	1	1	1	1	1	1	1
7770	1	1	1	1	1	0	1	1	1	1	1	1	0	1
7771	1	1	1	1	1	0	1	1	1	1	1	1	0	1
7772	1	1	0	0	1	0	0	0	1	1	0	1	0	1
7773	1	1	0	1	2	0	1	1	1	1	1	1	0	1
7774	1	1	0	0	0	0	0	0	0	0	0	0	0	0
7775	1	1	0	0	1	0	1	0	1	1	1	1	0	1
7776	1	1	0	0	1	0	1	0	1	0	0	0	0	1
7777	1	2	1	2	2	2	2	1	1	2	1	2	1	2
7778	1	1	1	1	1	1	1	1	0	1	1	1	0	1
7779	1	1	1	0	1	1	1	1	1	1	1	1	0	1
7780	4	3	0	0	4	0	2	1	3	1	2	1	0	4
7781	2	2	0	0	2	0	2	1	0	2	2	2	0	2
7782	1	1	0	1	1	0	1	1	1	1	1	1	0	1
7783	1	1	1	1	1	0	1	1	1	1	1	1	0	0
7784	1	1	0	0	1	0	1	0	1	0	0	0	0	1
7785	1	1	0	0	1	1	1	0	1	0	1	1	0	1
7786	1	1	0	0	1	1	1	1	0	1	1	1	0	1
7787	1	1	0	0	1	0	1	0	1	1	1	1	0	0
7788	1	1	0	0	1	0	0	0	1	1	1	1	0	0
7789	1	1	0	0	1	0	1	0	1	0	0	0	0	0
7790	1	1	0	0	1	1	1	1	1	1	1	1	0	1
7791	1	1	0	0	1	0	0	0	1	0	0	1	0	1
7792	1	1	0	0	1	0	1	1	1	1	1	1	0	1
7793	1	1	0	0	1	0	1	1	1	1	1	1	0	1
7794	1	1	0	0	1	0	1	1	1	1	1	1	1	1
7795	2	1	1	0	1	0	1	1	1	1	1	1	0	1
7796	1	1	1	1	1	0	1	1	1	1	1	1	0	1
7797	1	1	1	1	1	0	1	1	1	1	1	1	0	1
7798	1	1	0	1	1	0	1	1	1	1	1	1	0	1
7799	1	1	0	0	1	0	1	1	1	1	1	1	0	1
7800	1	1	0	1	1	0	1	1	1	1	1	1	0	1
7801	1	1	2	1	1	1	1	1	1	1	1	1	2	1
7802	1	1	0	1	1	0	1	1	1	1	1	1	1	1
7803	1	1	0	0	1	0	1	1	1	1	1	1	1	1
7804	1	1	1	1	1	0	1	2	1	1	1	1	1	1
7805	2	2	1	0	2	4	2	1	2	1	1	1	2	2
7806	1	1	1	0	1	0	1	0	1	0	1	1	1	1
7807	1	1	1	1	1	1	1	2	1	1	1	1	1	1
7808	1	1	2	1	1	2	1	2	2	2	2	2	1	2
7809	1	1	0	1	1	0	1	1	1	1	1	1	0	1
7810	1	1	1	1	1	1	1	1	1	1	1	1	1	1
7811	1	1	0	1	1	0	1	1	1	1	1	1	0	1
7812	2	1	1	1	1	1	1	1	1	1	1	1	0	1
7813	1	1	0	0	1	0	0	0	1	0	0	0	0	0
7814	1	1	0	0	1	0	1	0	1	1	1	1	0	1
7815	1	1	0	0	1	0	1	0	1	1	0	1	0	0
7816	1	1	0	0	1	0	1	1	1	1	1	1	0	1
7817	1	1	0	0	0	0	0	1	1	1	1	1	0	0
7818	1	1	3	0	1	0	2	1	2	1	1	1	0	1
7819	1	1	0	0	2	0	1	0	0	0	0	2	0	2
7820	4	2	1	0	3	0	2	1	1	0	3	1	0	4
7821	1	1	0	0	1	1	1	1	0	1	1	1	0	1
7822	1	1	0	0	1	0	1	1	1	1	1	1	0	1
7823	1	1	0	0	1	0	1	0	1	1	0	1	0	1
7824	1	1	0	1	1	1	1	0	1	1	1	1	0	1
7825	1	1	0	0	1	0	1	0	1	1	1	1	0	1
7826	1	1	1	0	1	1	1	1	1	1	1	1	0	1
7827	1	1	0	0	0	0	1	1	1	0	1	0	0	1
7828	1	1	0	0	1	0	1	1	1	1	1	1	0	1
7829	1	1	0	0	1	0	1	0	1	1	1	1	0	1
7830	1	1	1	1	1	1	1	1	1	1	0	1	0	1
7831	1	1	0	0	1	0	1	0	1	0	0	0	0	2
7832	1	1	1	0	1	0	1	1	1	1	1	1	0	1
7833	1	1	0	0	1	1	1	1	1	1	1	1	1	1
7834	1	1	1	1	1	1	1	1	1	1	1	1	1	1
7835	1	1	1	1	1	1	1	1	1	0	0	0	1	1
7836	1	1	1	1	1	1	1	1	1	1	1	1	1	1
7837	1	1	1	1	1	1	1	1	1	0	0	1	2	1
7838	1	1	1	1	1	1	1	1	1	1	1	1	0	1
7839	1	1	1	1	1	1	1	1	1	1	1	1	2	1
7840	1	1	1	1	1	1	1	1	1	1	1	1	1	1
7841	1	1	1	0	1	1	1	1	1	1	0	1	1	1
7842	1	1	1	0	1	1	1	0	1	1	1	1	1	1
7843	1	1	0	0	1	1	1	0	1	1	1	1	1	1
7844	1	1	0	0	1	0	1	0	1	1	1	1	0	1
7845	1	1	1	1	1	1	1	0	1	1	1	1	1	1
7846	1	1	1	0	1	1	1	0	1	1	1	1	1	1
7847	1	1	0	0	1	1	1	1	1	1	1	1	1	1
7848	1	1	0	0	1	0	1	0	1	1	1	1	0	1
7849	1	1	0	0	0	0	1	0	0	0	0	0	0	1
7850	1	1	1	1	1	0	1	1	1	1	1	1	0	1
7851	1	1	0	0	1	0	1	0	0	0	0	0	0	1
7852	1	1	1	0	0	1	1	1	1	0	0	0	0	0
7853	1	1	0	0	1	0	1	0	1	0	1	0	0	1
7854	1	1	0	1	1	0	1	1	0	1	1	1	0	1
7855	1	1	0	0	1	0	1	2	1	2	2	2	0	2
7856	1	1	1	0	1	0	1	0	1	1	1	1	0	1
7857	1	1	1	0	1	1	1	1	1	1	1	1	0	1
7858	1	1	1	0	1	0	1	0	1	1	1	1	0	1
7859	1	1	0	0	1	0	1	0	1	1	1	1	0	1
7860	1	1	0	0	0	0	2	0	1	1	1	1	0	0
7861	1	1	1	0	1	0	1	0	1	0	0	1	1	1
7862	1	1	1	1	1	0	1	0	1	1	1	1	1	1
7863	1	1	0	0	1	0	1	0	0	0	0	0	0	1
7864	1	1	0	0	1	0	1	0	1	0	0	1	0	1
7865	2	3	1	0	1	1	1	0	2	1	1	1	1	2
7866	2	1	0	0	1	0	1	0	1	1	1	1	0	1
7867	1	1	0	0	1	0	1	0	1	0	0	0	0	1
7868	2	1	0	0	1	0	0	1	1	1	0	1	0	1
7869	1	1	0	0	1	0	0	1	1	0	0	0	0	1
7870	2	1	1	0	1	0	1	0	1	1	1	1	0	2
7871	1	1	0	0	1	0	1	1	1	0	1	1	0	2
7872	1	1	0	1	1	0	0	1	1	1	1	0	0	1
7873	1	1	0	0	1	0	2	0	1	0	0	0	0	0
7874	1	1	0	1	1	0	1	1	1	1	1	1	0	1
7875	1	1	0	0	1	1	1	1	1	1	1	1	0	1
7876	1	1	0	0	1	1	1	1	1	1	1	1	0	1
7877	1	1	0	0	0	0	1	0	1	1	1	1	0	1
7878	1	1	1	0	1	1	1	1	1	1	1	1	0	1
7879	1	1	0	1	1	0	1	0	1	0	0	0	0	1
7880	1	1	0	0	1	0	1	0	1	0	0	0	0	1
7881	1	1	1	0	1	0	1	1	1	1	1	1	0	1
7882	1	1	1	1	1	0	1	1	1	1	1	1	0	1
7883	1	1	1	0	1	0	1	1	0	1	1	1	0	1
7884	1	1	0	0	1	0	1	0	1	1	1	1	1	1
7885	1	1	1	1	1	0	1	1	1	1	1	1	1	1
7886	1	1	0	1	1	0	2	1	1	1	1	1	0	1
7887	1	1	0	1	1	1	1	1	1	1	1	1	0	1
7888	1	1	0	0	1	1	1	1	1	1	1	1	0	1
7889	1	1	0	0	1	1	1	0	1	1	1	1	0	1
7890	1	1	0	0	1	1	1	0	1	1	1	1	0	1
7891	1	1	0	0	1	1	1	0	1	1	1	1	0	1
7892	1	1	0	0	1	0	1	0	1	0	1	1	0	1
7893	1	1	0	0	1	0	1	0	1	1	1	1	0	1
7894	1	1	0	0	1	0	1	0	1	1	1	1	0	1
7895	2	1	1	0	1	0	0	1	1	1	1	1	1	1
7896	1	1	0	0	1	0	1	0	1	3	2	1	0	1
7897	1	1	0	0	1	0	1	0	1	1	1	1	0	1
7898	1	1	1	1	1	0	1	1	1	1	1	1	1	1
7899	1	1	1	0	1	1	1	1	1	1	1	1	0	1
7900	1	1	1	1	1	1	1	0	1	1	1	1	0	1
7901	3	3	2	0	2	1	2	1	7	3	5	3	0	4
7902	1	1	2	0	1	0	1	1	2	1	1	0	1	1
7903	1	1	0	1	1	1	1	1	2	1	1	1	0	1
7904	1	1	1	0	1	1	1	1	2	1	1	1	2	1
7905	1	1	1	1	1	1	1	1	1	1	1	1	2	1
7906	1	1	1	0	1	0	1	1	1	1	1	1	0	1
7907	1	1	1	1	1	0	1	1	1	1	1	1	0	1
7908	1	1	0	0	1	0	1	1	0	1	1	0	0	0
7909	8	7	1	0	8	0	10	8	9	4	6	4	0	10
7910	2	2	0	0	2	0	0	0	3	0	0	0	0	2
7911	1	1	0	0	1	1	1	0	1	1	1	1	0	1
7912	1	1	0	1	1	1	1	0	1	1	1	1	0	1
7913	1	1	0	0	1	1	1	0	1	0	1	0	0	1
7914	1	1	0	0	1	0	1	0	1	1	1	1	0	1
7915	1	1	0	1	1	0	1	1	1	1	1	1	0	1
7916	1	1	0	1	1	0	1	1	1	1	1	1	0	1
7917	1	1	0	0	1	0	1	1	1	1	1	0	0	1
7918	1	1	0	0	1	0	1	1	1	1	1	1	0	1
7919	1	1	0	0	1	0	1	0	1	1	1	1	0	1
7920	1	1	0	0	2	0	1	1	1	1	1	1	0	1
7921	1	1	0	0	1	0	1	0	1	1	1	1	0	1
7922	1	1	0	0	1	0	1	0	1	1	1	0	0	1
7923	1	1	0	0	1	0	2	0	1	1	1	1	0	1
7924	1	1	0	0	1	0	0	0	1	1	0	1	0	1
7925	1	1	0	1	1	0	1	0	1	1	0	1	0	1
7926	1	1	0	1	1	0	1	0	1	1	1	1	0	1
7927	1	1	0	1	1	0	1	0	1	1	1	1	0	1
7928	1	1	0	1	1	0	1	0	1	1	1	1	0	1
7929	1	1	0	0	1	0	1	0	1	1	1	1	0	1
7930	1	1	0	1	1	0	1	0	1	1	0	1	0	1
7931	1	1	1	1	1	1	1	0	1	1	1	1	1	1
7932	1	1	1	1	1	1	1	1	1	1	1	1	0	1
7933	1	1	1	1	1	1	1	1	1	1	1	1	1	1
7934	1	1	1	1	1	0	1	0	1	1	1	1	1	1
7935	1	1	1	1	1	0	1	1	1	1	1	1	0	1
7936	1	1	1	1	1	0	1	1	1	1	1	1	0	1
7937	1	1	0	1	1	1	1	1	1	1	1	1	0	1
7938	1	1	0	1	1	1	1	1	1	1	1	1	0	1
7939	2	2	0	0	2	1	2	2	2	2	2	2	0	2
7940	1	1	0	0	1	1	1	1	1	0	0	1	1	1
7941	1	1	1	1	0	1	0	1	1	1	0	1	0	1
7942	1	1	1	1	1	1	1	1	1	1	1	1	1	1
7943	1	1	1	0	1	0	1	1	1	1	1	1	0	1
7944	1	1	1	1	0	0	1	1	1	1	1	1	0	1
7945	1	1	1	0	1	1	1	1	1	1	1	1	0	1
7946	1	1	1	1	1	1	1	1	1	1	1	1	1	1
7947	1	2	0	0	2	0	1	1	1	1	2	1	0	1
7948	1	1	3	0	1	2	1	1	1	1	1	1	3	1
7949	1	1	0	1	1	1	1	1	1	1	1	1	1	1
7950	1	1	0	1	1	1	1	1	1	1	1	1	1	1
7951	1	1	1	0	1	0	0	1	1	1	1	1	0	1
7952	1	1	0	0	1	0	1	1	1	1	1	1	0	1
7953	1	1	1	1	1	0	0	1	1	1	1	1	1	1
7954	1	1	1	1	1	1	1	1	1	1	1	1	1	1
7955	1	1	0	0	1	0	1	1	1	1	1	1	1	1
7956	1	1	1	2	0	0	1	1	1	1	1	1	0	1
7957	1	1	1	1	1	0	1	1	1	1	1	1	0	1
7958	1	1	1	1	1	1	1	1	1	1	1	1	0	1
7959	1	1	1	1	1	1	1	1	1	1	1	1	0	1
7960	1	1	0	0	1	0	0	0	1	0	1	0	0	1
7961	2	2	0	1	2	1	1	0	1	1	1	1	0	2
7962	1	1	1	1	1	1	1	1	1	1	1	1	1	1
7963	1	1	1	1	1	1	1	1	1	1	1	1	0	1
7964	1	1	0	0	1	0	1	1	1	1	1	1	0	1
7965	1	1	0	1	0	1	1	1	1	1	1	1	2	1
7966	1	1	0	1	1	0	1	1	0	1	1	1	1	1
7967	1	1	0	1	1	1	1	1	0	1	1	1	1	0
7968	1	1	0	0	1	1	1	1	1	1	1	1	1	1
7969	1	1	0	0	1	0	1	1	1	1	1	1	1	1
7970	1	1	1	0	1	0	1	1	1	1	1	1	0	1
7971	1	1	0	0	1	0	0	1	1	1	1	1	1	1
7972	1	1	1	0	1	0	1	1	1	1	1	1	0	1
7973	1	1	1	0	1	0	1	1	1	1	1	1	0	1
7974	1	1	0	0	1	0	1	0	1	1	1	1	0	1
7975	1	1	0	0	1	0	1	0	1	1	1	1	0	1
7976	1	1	0	0	1	0	1	1	1	1	1	1	0	1
7977	1	1	0	0	1	0	1	1	1	1	1	1	0	1
7978	1	2	0	0	1	1	0	0	1	1	1	1	0	1
7979	1	1	0	0	1	1	1	0	1	1	1	1	0	1
7980	1	1	0	0	1	0	0	0	1	2	1	1	0	1
7981	1	1	0	0	1	0	1	0	1	2	1	1	0	1
7982	1	1	0	0	1	0	1	0	1	2	1	1	0	0
7983	1	1	1	0	1	1	1	0	1	2	1	1	0	1
7984	1	1	1	1	1	1	1	1	1	1	1	1	0	1
7985	1	1	1	0	0	1	0	1	1	1	1	1	0	1
7986	1	2	0	1	2	0	0	0	1	1	1	2	0	0
7987	1	1	0	0	1	0	1	0	1	1	1	1	0	2
7988	1	1	0	0	1	1	1	1	1	1	1	1	0	1
7989	1	1	0	0	1	1	1	1	1	1	1	1	0	1
7990	1	1	0	0	1	1	1	1	1	1	1	1	0	1
7991	1	1	0	0	1	0	1	0	1	1	1	1	0	0
7992	1	1	1	0	1	0	0	1	0	1	1	1	1	1
7993	1	1	1	0	1	1	1	1	1	0	1	1	1	1
7994	1	1	0	1	1	0	1	2	1	1	1	1	0	1
7995	1	1	2	0	0	1	1	1	1	1	1	1	0	1
7996	1	1	0	0	1	1	1	1	1	1	1	1	1	1
7997	1	1	1	1	1	0	1	1	1	1	1	1	0	1
7998	1	1	1	1	1	0	1	1	1	1	1	1	0	1
7999	1	1	0	1	1	1	0	1	1	1	1	1	1	1
8000	1	1	0	1	1	1	1	1	1	1	1	1	1	1
8001	1	1	1	1	1	0	1	0	1	1	1	1	1	1
8002	1	1	0	1	1	0	1	1	1	1	1	1	1	1
8003	1	1	0	0	1	0	1	1	1	1	1	1	0	1
8004	1	1	0	0	1	0	1	1	1	1	1	1	1	1
8005	1	1	0	0	1	0	1	1	1	1	1	1	1	1
8006	1	1	0	0	1	0	1	1	1	1	1	1	0	1
8007	1	1	1	1	1	0	1	1	1	1	1	1	0	1
8008	1	1	0	0	1	1	1	1	1	1	1	1	1	1
8009	2	1	2	1	1	1	1	1	1	1	2	1	2	1
8010	1	1	0	0	1	1	1	1	1	1	1	1	0	1
8011	1	1	0	0	1	0	1	0	1	1	1	1	0	1
8012	1	2	1	0	1	0	2	1	1	1	1	1	0	2
8013	1	1	0	0	1	0	1	1	1	0	0	0	0	1
8014	1	1	1	1	1	0	1	1	1	1	1	1	0	1
8015	1	1	0	0	1	0	0	0	1	1	0	1	0	1
8016	1	1	0	0	1	0	1	0	1	0	1	1	0	1
8017	1	1	1	0	1	1	1	0	1	1	1	1	0	1
8018	1	1	0	1	1	1	1	1	1	1	1	1	0	1
8019	1	1	1	0	1	0	1	1	1	1	1	1	0	1
8020	1	1	1	1	1	1	1	1	1	1	1	1	1	1
8021	1	1	0	1	1	0	1	1	1	1	1	1	0	1
8022	1	1	0	0	1	0	1	1	0	1	1	1	0	1
8023	2	1	1	0	1	0	1	1	1	1	1	0	0	1
8024	1	1	1	1	1	1	1	1	1	0	1	0	0	1
8025	1	1	1	1	1	1	1	1	1	1	1	1	1	1
8026	1	1	1	1	1	1	1	1	1	1	1	1	1	1
8027	1	1	1	1	1	1	1	0	1	1	1	1	1	1
8028	1	1	1	0	1	0	1	0	1	1	1	1	0	1
8029	1	1	0	0	1	0	1	0	1	1	1	1	0	1
8030	1	1	1	0	1	0	1	1	1	1	1	1	0	1
8031	1	1	0	0	1	0	1	0	1	1	1	2	0	1
8032	1	1	1	0	1	0	2	0	1	2	1	3	1	1
8033	1	1	1	0	1	0	1	1	1	1	1	1	0	1
8034	1	1	0	0	1	0	1	0	1	1	1	1	0	1
8035	1	1	1	0	1	0	1	1	1	1	1	1	0	1
8036	1	1	0	0	1	1	1	0	1	1	0	1	0	1
8037	1	1	0	1	1	1	1	1	0	1	1	1	0	1
8038	1	1	0	0	1	0	1	1	1	1	1	1	0	1
8039	1	1	1	1	1	0	1	1	0	1	1	1	1	1
8040	1	1	1	0	1	1	1	0	1	1	1	1	1	1
8041	1	1	0	0	1	1	1	1	1	1	1	1	0	1
8042	1	1	0	0	1	1	1	1	1	1	1	1	0	1
8043	1	1	0	0	1	1	1	1	1	1	1	1	1	1
8044	1	1	0	1	1	1	1	1	1	1	1	1	0	1
8045	1	1	0	0	1	1	1	1	1	1	1	1	0	1
8046	2	1	0	0	1	0	1	1	1	1	1	1	0	1
8047	1	1	0	0	1	0	1	1	1	1	1	1	0	1
8048	1	1	0	0	1	0	1	0	1	1	1	0	0	1
8049	1	1	1	0	0	1	1	1	1	1	1	1	0	1
8050	1	1	0	0	1	0	1	0	1	1	1	1	0	0
8051	1	1	0	0	1	1	1	1	1	1	1	1	0	1
8052	1	1	0	0	1	1	1	1	1	1	1	1	0	1
8053	2	3	3	2	3	3	2	3	2	2	2	3	4	3
8054	2	5	1	1	3	1	2	1	2	2	2	2	1	2
8055	1	1	0	0	1	0	1	2	1	1	1	1	2	1
8056	1	1	0	0	1	0	1	0	1	1	1	1	0	1
8057	1	1	0	0	1	1	1	1	1	1	1	1	1	1
8058	1	1	1	1	1	0	1	1	0	1	1	1	0	1
8059	1	1	0	0	1	1	1	1	1	1	1	0	0	0
8060	1	1	0	0	1	0	0	1	1	1	0	1	0	1
8061	1	2	2	2	3	1	2	2	3	2	1	2	0	2
8062	1	1	0	0	1	0	2	1	1	0	0	1	0	1
8063	1	1	1	0	1	0	1	1	1	1	1	1	0	1
8064	1	1	0	0	1	1	1	1	0	0	1	1	1	1
8065	4	2	2	0	2	1	4	6	2	3	4	4	1	4
8066	1	1	1	0	1	1	1	1	1	1	0	1	0	1
8067	1	1	0	0	1	0	1	1	1	1	1	1	0	1
8068	1	1	0	0	1	0	1	0	1	0	0	0	0	1
8069	1	1	0	0	1	0	1	1	1	1	1	1	0	1
8070	1	1	0	0	1	0	1	1	1	1	1	1	0	1
8071	1	1	0	1	1	0	2	0	1	0	1	1	0	1
8072	1	1	1	1	1	1	1	1	1	1	1	1	1	1
8073	1	1	1	1	1	1	1	1	1	1	1	1	1	1
8074	1	1	1	1	1	1	1	1	1	1	1	1	1	1
8075	1	1	0	2	1	0	1	0	1	0	1	0	0	0
8076	1	1	0	1	1	0	1	1	1	1	1	1	0	1
8077	1	1	0	1	1	0	1	0	1	1	1	1	0	1
8078	1	1	2	2	1	1	1	1	1	1	1	1	1	1
8079	1	2	0	0	1	0	1	0	2	0	2	0	0	1
8080	1	1	1	1	1	1	1	0	1	1	1	1	0	1
8081	1	1	0	0	1	0	1	1	1	1	1	1	0	1
8082	1	1	0	1	1	0	1	1	1	1	1	1	0	1
8083	1	1	0	0	1	0	1	1	1	1	1	1	0	1
8084	1	1	1	0	1	1	1	1	1	1	1	1	1	1
8085	1	1	0	0	1	1	1	1	1	1	1	1	1	1
8086	1	1	0	0	1	1	1	1	1	1	1	1	1	1
8087	2	3	0	0	3	0	2	0	3	2	3	2	0	3
8088	1	1	0	1	1	0	1	1	1	1	1	1	0	1
8089	1	1	0	1	1	0	1	1	1	1	1	1	0	1
8090	2	6	0	0	3	1	5	2	5	4	4	7	0	5
8091	1	4	0	0	4	0	1	2	2	2	2	2	0	1
8092	1	1	1	1	1	1	1	1	1	1	1	1	1	1
8093	1	1	1	1	1	1	1	1	1	1	1	1	1	1
8094	1	1	1	1	1	1	1	1	1	1	1	1	1	1
8095	1	1	1	0	1	1	1	1	1	1	1	1	1	1
8096	1	1	0	0	1	0	1	0	1	0	0	0	0	1
8097	1	1	1	1	1	1	1	2	1	1	1	1	1	1
8098	1	1	0	0	1	0	1	1	1	1	1	1	0	1
8099	1	1	0	0	1	0	1	0	1	0	1	1	0	1
8100	1	1	1	0	1	1	1	0	1	1	1	1	0	1
8101	1	1	0	0	1	0	1	0	1	0	1	1	0	1
8102	1	1	1	0	1	0	1	1	1	1	1	1	0	1
8103	1	1	1	0	1	0	1	1	1	1	1	1	0	1
8104	1	1	1	0	1	0	1	1	1	1	1	1	0	1
8105	1	1	1	0	1	0	1	1	1	1	1	1	0	1
8106	1	1	0	0	1	0	1	0	1	0	1	1	0	1
8107	2	2	0	0	2	0	2	1	1	2	2	2	0	2
8108	1	1	0	0	1	0	1	0	1	1	1	1	0	1
8109	1	1	1	1	1	0	1	1	1	1	1	1	0	1
8110	1	1	1	1	1	0	1	0	1	1	1	1	0	1
8111	1	1	1	1	1	1	1	1	1	1	1	1	1	1
8112	1	1	1	1	1	0	1	1	1	1	1	1	1	1
8113	1	1	1	0	1	0	1	1	1	1	0	1	1	1
8114	1	1	1	0	1	1	1	1	1	1	1	1	1	1
8115	1	1	1	0	1	0	1	1	1	1	1	1	0	1
8116	1	1	1	0	1	0	1	1	1	1	1	1	1	1
8117	1	2	1	0	2	1	2	1	3	2	1	0	1	2
8118	4	10	1	0	12	4	7	6	7	3	5	7	3	6
8119	1	1	0	0	1	1	1	1	1	1	1	1	1	0
8120	1	1	1	2	1	3	1	2	1	0	1	1	3	1
8121	1	1	1	1	1	1	1	1	1	1	1	1	1	1
8122	2	2	1	1	2	1	2	1	2	1	2	2	1	2
8123	1	1	1	1	1	1	1	1	1	1	1	1	1	1
8124	1	1	1	1	1	1	1	1	1	1	1	1	1	1
8125	1	1	1	1	1	1	1	0	1	1	1	1	1	1
8126	1	1	0	0	1	1	1	1	1	1	1	1	1	1
8127	1	1	0	0	1	0	1	0	1	0	0	0	0	1
8128	1	1	0	0	1	1	1	1	1	1	1	1	1	1
8129	2	1	0	1	1	1	1	1	1	1	2	1	1	1
8130	2	3	0	0	3	0	4	1	2	2	2	2	0	2
8131	1	1	0	0	1	0	1	0	1	1	0	1	0	1
8132	1	1	0	0	1	0	1	0	1	0	0	1	0	1
8133	1	1	0	0	1	0	1	1	1	1	1	1	0	0
8134	1	1	0	0	1	0	0	0	1	1	1	1	0	0
8135	1	1	0	0	1	0	1	1	1	0	0	1	0	1
8136	1	1	0	0	1	0	1	1	1	1	1	1	0	1
8137	1	1	1	0	1	1	1	1	1	1	1	1	1	1
8138	1	1	0	1	1	1	1	1	1	1	1	1	1	1
8139	1	1	0	0	1	0	1	0	1	1	1	1	0	1
8140	1	1	2	0	1	1	2	1	2	2	2	2	2	2
8141	1	1	1	1	1	0	1	1	1	1	1	1	1	1
8142	1	1	1	0	1	0	1	0	1	1	1	1	1	1
8143	1	2	0	0	2	0	1	0	1	0	0	0	0	1
8144	1	1	0	0	1	0	1	0	1	0	0	1	0	1
8145	1	1	0	0	1	0	1	1	1	1	1	1	1	1
8146	1	2	1	0	1	0	1	0	1	1	0	1	0	2
8147	1	1	1	1	1	1	1	1	1	1	1	1	1	1
8148	1	1	1	0	1	1	1	1	1	1	1	1	1	1
8149	2	2	2	1	1	2	2	2	2	2	1	2	2	2
8150	1	1	1	1	1	1	1	1	1	1	1	1	1	1
8151	1	1	1	0	1	1	1	1	1	1	1	1	1	0
8152	1	1	1	0	1	1	1	1	1	1	1	1	1	1
8153	1	3	1	0	3	1	1	0	1	1	1	1	1	1
8154	1	1	1	0	1	1	1	1	1	1	1	1	1	1
8155	2	2	3	0	1	2	2	0	1	0	2	2	3	2
8156	1	1	0	0	1	0	1	0	1	1	1	1	0	1
8157	1	1	1	1	1	1	1	1	1	1	1	1	1	1
8158	1	1	1	0	1	1	1	1	1	1	1	1	1	1
8159	1	1	0	0	1	0	1	0	1	1	1	1	0	1
8160	1	1	0	0	1	0	1	1	1	1	1	1	0	1
8161	1	1	1	0	1	1	1	0	1	0	0	0	1	1
8162	1	1	1	0	1	1	1	1	1	1	1	1	1	1
8163	1	1	1	0	1	2	1	2	1	1	0	1	0	1
8164	1	1	0	0	1	0	1	0	1	1	0	1	0	1
8165	1	1	1	0	1	0	1	1	1	1	1	1	1	1
8166	1	1	1	0	1	0	1	1	0	1	1	1	0	1
8167	1	1	0	0	1	0	1	0	1	0	0	0	0	1
8168	1	1	0	1	1	0	1	1	1	1	1	1	0	1
8169	1	1	0	1	1	0	1	1	1	1	1	1	0	1
8170	1	1	0	1	1	0	1	1	1	1	1	1	0	1
8171	1	1	1	1	1	1	1	1	1	1	1	1	0	1
8172	1	1	0	0	1	0	1	1	1	1	1	1	0	1
8173	1	1	1	0	1	0	1	0	1	1	2	1	0	1
8174	1	1	0	0	1	0	1	0	1	1	1	1	0	1
8175	1	1	0	0	1	0	1	0	1	1	1	1	0	1
8176	1	1	0	1	1	0	1	0	1	1	1	1	0	1
8177	1	1	0	0	1	0	1	0	1	1	1	1	0	1
8178	1	2	0	0	2	0	1	0	1	2	4	2	0	1
8179	1	1	0	0	1	0	1	0	1	1	1	1	0	1
8180	1	1	0	0	1	0	1	0	1	1	1	1	0	2
8181	1	1	0	1	1	1	1	1	1	1	1	1	0	1
8182	2	1	1	0	1	1	1	1	1	1	1	1	1	1
8183	1	1	1	0	1	0	1	1	1	1	1	1	0	1
8184	1	1	1	0	1	0	1	1	1	1	1	1	0	1
8185	1	1	1	0	1	0	1	1	1	1	1	1	0	1
8186	1	1	1	0	1	0	1	1	1	1	1	1	0	1
8187	1	1	1	0	1	0	1	1	1	1	1	1	0	1
8188	1	1	0	0	1	0	1	1	1	1	1	1	0	1
8189	1	1	1	0	1	1	1	1	1	1	1	1	1	1
8190	1	1	1	0	1	1	1	1	1	1	0	1	1	1
8191	1	1	1	0	1	2	2	1	1	1	1	1	1	1
8192	1	1	1	0	1	1	1	1	1	1	1	1	1	1
8193	1	1	1	0	1	1	1	1	1	1	1	1	1	1
8194	1	1	0	0	1	0	1	1	1	1	1	1	0	1
8195	3	2	0	0	2	0	3	4	3	3	1	1	2	5
8196	1	1	0	0	1	0	1	1	1	1	1	1	0	1
8197	1	1	0	0	1	0	1	1	1	1	1	1	0	1
8198	1	1	0	0	1	0	1	1	1	1	1	1	0	1
8199	1	1	0	0	1	0	1	1	1	1	1	1	0	1
8200	1	1	0	0	1	0	1	1	1	1	1	1	0	1
8201	1	1	0	1	1	0	1	1	1	1	1	1	0	1
8202	1	1	0	0	1	0	1	0	1	0	0	0	0	1
8203	1	1	0	0	1	0	1	0	1	1	1	1	0	1
8204	1	1	0	0	1	0	1	0	1	1	1	1	0	1
8205	1	1	0	0	1	0	1	0	1	1	1	1	0	1
8206	1	1	1	0	1	0	1	1	1	1	1	1	0	1
8207	1	1	1	0	1	1	1	1	1	1	1	1	1	1
8208	1	1	1	0	1	1	1	1	1	1	1	1	1	1
8209	1	1	1	0	1	1	1	1	1	1	1	1	1	1
8210	1	1	0	0	1	0	1	0	1	1	1	1	0	1
8211	1	1	0	0	1	0	1	0	1	1	1	1	0	1
8212	1	1	0	0	0	0	1	0	1	1	1	1	0	1
8213	1	1	0	0	0	0	1	0	1	0	0	0	0	0
8214	1	1	0	0	1	0	1	0	1	0	0	0	0	1
8215	1	1	0	0	1	0	1	0	1	1	1	1	0	1
8216	1	1	0	0	1	0	1	0	1	0	1	0	0	1
8217	1	1	0	0	1	1	1	1	1	1	1	1	0	1
8218	1	1	0	0	1	0	1	1	1	0	1	0	0	1
8219	1	1	0	0	1	0	1	0	1	1	1	1	0	1
8220	1	1	0	0	1	0	1	1	1	1	1	1	0	1
8221	2	1	0	0	1	1	1	1	1	1	1	1	1	1
8222	1	1	1	0	1	1	1	1	1	1	1	1	1	1
8223	2	1	1	1	1	0	2	1	1	1	3	1	0	2
8224	1	1	0	1	1	0	1	1	1	1	1	1	0	1
8225	2	2	1	1	2	0	2	1	2	1	2	2	0	3
8226	1	1	0	0	1	0	0	0	1	1	0	0	0	0
8227	1	1	2	1	1	0	1	0	1	1	1	1	0	1
8228	1	1	0	1	1	0	1	2	1	1	1	1	0	1
8229	1	1	0	0	1	0	1	1	1	1	1	1	0	1
8230	1	1	1	1	1	0	1	1	1	1	1	1	0	1
8231	1	1	1	1	1	0	1	0	1	1	1	1	2	1
8232	1	1	1	1	1	0	1	1	1	1	1	1	1	1
8233	1	1	1	0	1	1	1	1	1	1	1	1	1	1
8234	1	1	0	0	1	0	1	1	1	0	1	0	0	1
8235	1	1	0	0	1	0	1	1	1	1	1	1	2	1
8236	1	1	0	0	1	0	1	0	1	1	1	1	0	1
8237	1	1	1	0	1	0	1	1	1	1	1	1	0	1
8238	1	1	0	0	1	0	1	2	1	1	1	1	0	1
8239	1	1	0	0	1	0	1	0	1	1	0	1	0	0
8240	1	1	0	0	1	0	1	0	1	1	1	1	0	1
8241	1	2	2	2	3	1	2	2	3	1	2	3	1	2
8242	2	2	0	1	3	0	2	0	2	2	1	3	0	3
8243	1	1	0	0	1	0	1	1	1	1	1	1	0	1
8244	1	1	0	1	1	0	1	0	1	1	1	1	0	1
8245	1	1	0	1	1	0	1	1	1	1	1	1	0	0
8246	1	1	0	0	1	0	1	0	1	1	1	1	0	1
8247	1	1	0	0	1	0	1	1	1	0	0	1	0	1
8248	1	1	0	0	1	0	1	0	1	1	1	1	0	1
8249	1	1	0	0	1	0	1	1	1	1	1	1	0	1
8250	1	1	1	0	1	0	1	0	1	1	1	1	0	1
8251	1	1	0	0	1	0	1	1	1	1	1	1	0	0
8252	1	1	0	1	1	0	1	0	1	1	1	1	0	0
8253	1	1	0	1	1	0	1	1	1	1	1	1	0	0
8254	1	1	0	0	1	0	1	1	1	1	1	1	0	1
8255	1	1	0	0	1	0	1	0	1	1	1	1	0	1
8256	1	1	0	1	1	0	1	1	1	1	1	1	0	1
8257	1	1	1	0	1	0	1	1	1	1	1	1	0	1
8258	1	1	1	0	1	0	1	1	0	0	1	1	0	1
8259	1	1	1	0	1	0	1	1	1	1	1	1	0	1
8260	1	1	0	0	1	0	1	1	1	1	1	1	0	1
8261	1	4	1	1	4	0	2	0	3	1	1	1	0	2
8262	1	1	1	1	1	0	1	1	1	1	1	1	0	1
8263	1	1	2	0	1	0	1	1	1	1	1	1	0	1
8264	1	1	0	0	1	0	1	0	1	1	0	1	0	1
8265	1	6	0	0	1	0	1	1	4	1	0	1	0	2
8266	1	2	0	0	1	0	1	0	1	0	1	1	0	0
8267	1	1	1	0	1	0	1	0	1	1	1	1	0	1
8268	1	1	1	0	1	1	1	0	1	1	1	1	0	1
8269	1	1	1	0	1	1	1	0	1	1	1	1	0	1
8270	1	1	1	0	1	0	1	0	1	1	1	1	0	1
8271	1	1	1	0	1	0	1	1	1	1	1	1	0	1
8272	1	1	1	0	1	0	1	1	1	1	1	1	0	1
8273	6	7	1	0	5	0	4	5	5	3	4	2	0	3
8274	1	1	1	1	1	0	1	1	1	1	1	1	0	1
8275	1	1	0	0	1	0	1	1	1	1	1	1	0	1
8276	1	1	1	0	1	0	1	1	1	1	1	1	0	1
8277	1	1	1	1	1	2	1	1	1	0	1	0	2	2
8278	1	1	0	1	1	1	1	1	1	1	1	1	1	1
8279	1	1	0	1	1	1	1	1	1	1	1	1	1	1
8280	2	1	0	1	1	1	1	1	2	0	2	0	1	1
8281	1	1	0	0	1	1	0	1	1	1	1	2	1	2
8282	1	1	0	0	1	1	1	1	1	1	1	0	1	1
8283	1	1	1	0	1	2	1	1	1	1	1	1	2	1
8284	1	2	1	0	1	0	0	0	1	0	1	1	0	1
8285	1	1	1	0	1	1	1	1	1	1	1	1	1	1
8286	1	1	1	1	1	1	1	1	1	1	1	1	1	1
8287	1	1	0	0	1	0	1	0	1	1	1	1	0	1
8288	1	1	0	0	1	1	0	0	2	1	3	1	0	1
8289	1	1	1	0	1	0	1	1	1	1	1	1	0	1
8290	1	1	0	0	0	0	0	0	0	0	0	0	0	0
8291	1	1	0	1	1	0	1	0	1	1	1	1	0	1
8292	1	1	0	1	1	0	1	0	1	0	1	1	0	1
8293	1	1	1	1	0	1	1	1	1	1	1	1	0	0
8294	1	1	1	0	1	1	1	1	1	1	1	1	0	1
8295	1	1	1	1	1	1	1	1	1	1	1	1	0	1
8296	1	1	1	1	0	0	0	1	1	0	1	0	0	1
8297	1	1	1	1	1	0	1	1	1	1	1	1	0	1
8298	1	1	0	0	1	0	1	1	1	0	1	1	0	1
8299	1	1	0	0	2	0	1	0	2	1	1	1	0	2
8300	1	1	1	0	1	0	1	0	1	1	1	1	0	1
8301	1	1	1	0	1	0	1	0	1	0	1	1	0	1
8302	1	1	1	0	1	0	1	1	0	2	2	2	0	1
8303	2	2	1	0	1	0	1	1	2	1	1	1	0	2
8304	1	1	0	0	1	0	1	0	1	1	0	1	0	1
8305	1	1	0	0	1	0	0	0	0	0	1	0	0	1
8306	1	1	0	0	1	0	1	1	1	1	1	1	0	1
8307	1	1	0	1	1	0	1	0	1	1	1	1	0	1
8308	1	1	0	0	1	0	1	0	1	1	1	1	0	1
8309	1	1	0	0	1	0	2	1	1	1	1	1	0	1
8310	1	1	0	0	1	0	2	1	1	1	0	1	0	1
8311	1	1	0	1	1	0	1	0	1	1	1	1	0	1
8312	1	1	0	0	1	0	1	0	1	1	1	1	0	1
8313	1	1	1	0	1	1	1	0	1	1	1	1	0	1
8314	1	1	0	0	1	1	1	1	1	1	1	1	0	1
8315	1	1	0	1	1	1	1	1	1	1	1	1	0	1
8316	1	1	1	0	1	1	1	1	1	1	1	1	2	1
8317	1	1	0	0	1	0	1	0	1	1	1	1	0	1
8318	2	1	1	0	1	0	1	0	1	1	1	1	0	1
8319	1	1	0	1	1	1	0	0	1	1	1	0	0	1
8320	1	1	1	1	1	1	1	1	2	1	1	1	0	1
8321	2	4	0	0	3	0	0	0	2	0	1	0	0	3
8322	1	1	0	0	1	0	1	0	1	0	0	0	0	2
8323	1	1	1	1	1	1	1	1	1	1	1	1	0	1
8324	1	1	1	1	1	1	1	1	1	1	1	1	0	1
8325	1	1	1	1	1	1	1	1	1	1	1	1	0	1
8326	3	4	0	0	3	0	3	0	2	1	2	2	0	4
8327	2	2	1	1	2	0	1	2	2	1	1	1	0	1
8328	1	1	0	0	1	0	1	1	1	1	1	1	2	1
8329	1	1	0	0	1	0	1	0	1	1	1	0	0	0
8330	1	1	0	0	1	0	1	0	1	1	1	1	0	1
8331	1	2	0	1	1	0	1	0	1	1	1	1	0	1
8332	1	1	0	0	1	0	1	1	1	1	1	1	0	1
8333	2	2	2	1	2	1	2	1	2	2	2	2	1	2
8334	1	2	2	0	2	1	2	1	2	1	1	1	1	1
8335	1	1	1	1	1	1	0	1	1	1	1	1	2	0
8336	1	1	1	1	1	0	0	1	1	1	1	1	0	1
8337	1	1	0	0	1	0	1	1	1	1	1	1	0	1
8338	1	1	0	0	1	0	1	0	1	1	0	1	0	1
8339	1	1	1	1	1	0	1	1	1	1	1	1	0	1
8340	1	1	1	1	1	0	1	1	1	1	1	1	0	1
8341	1	1	1	1	1	0	1	1	1	1	1	1	0	1
8342	1	1	1	0	1	0	1	1	1	1	1	1	0	1
8343	1	1	1	1	1	1	1	1	1	1	1	1	0	1
8344	1	1	1	1	1	1	1	1	1	1	1	1	0	1
8345	1	1	1	1	1	1	1	1	1	1	1	1	1	1
8346	1	1	1	1	1	0	1	1	1	0	1	1	0	1
8347	1	1	0	1	1	0	1	1	1	1	1	1	0	1
8348	1	1	0	0	1	0	1	1	1	1	1	1	0	1
8349	1	1	0	0	1	0	1	1	0	1	1	1	0	1
8350	1	1	0	0	0	0	0	0	0	0	0	0	0	0
8351	1	1	0	0	1	0	1	1	1	1	1	1	0	1
8352	1	1	1	0	1	0	0	1	2	1	1	1	1	2
8353	1	1	0	0	1	0	0	0	1	1	1	1	0	1
8354	4	3	0	0	3	0	2	0	1	2	0	1	0	6
8355	1	1	0	0	1	1	1	1	2	1	1	1	1	2
8356	1	1	0	0	1	1	1	0	2	1	1	1	2	1
8357	1	1	1	1	1	0	1	1	1	1	1	1	0	1
8358	1	1	1	1	1	0	1	1	1	1	1	1	0	1
8359	1	1	1	1	1	1	1	1	2	1	1	1	2	1
8360	1	1	1	1	1	0	1	1	1	1	0	1	0	1
8361	1	1	1	0	1	0	1	1	1	1	0	1	0	1
8362	1	1	0	0	1	1	1	0	1	1	1	1	1	1
8363	1	1	0	0	1	1	1	0	1	1	1	1	1	1
8364	1	1	0	0	1	0	0	0	1	0	1	0	0	0
8365	2	2	0	0	1	0	2	0	2	0	0	0	0	2
8366	8	5	3	0	5	0	5	0	6	1	1	1	2	5
8367	1	1	0	1	1	1	1	1	1	1	1	1	1	1
8368	1	1	0	1	1	1	1	1	1	1	1	1	1	1
8369	1	1	1	1	1	0	1	1	1	1	1	0	0	1
8370	1	1	1	1	1	0	1	1	1	1	1	1	0	1
8371	1	1	0	0	1	0	1	1	1	1	1	2	0	1
8372	1	1	0	0	1	0	1	0	1	0	0	0	0	1
8373	1	1	0	0	1	0	1	1	1	1	1	1	0	0
8374	1	1	0	0	1	0	1	1	1	1	1	1	0	0
8375	2	2	0	0	2	1	1	1	1	2	1	0	1	1
8376	1	3	0	1	4	0	3	2	2	2	3	1	0	3
8377	1	1	0	0	1	0	1	0	1	1	0	1	0	1
8378	1	1	0	0	1	0	1	1	0	1	1	1	0	1
8379	1	2	0	0	1	0	1	0	2	0	1	0	0	2
8380	1	3	0	0	3	0	2	0	5	2	2	3	0	3
8381	1	1	1	0	1	0	1	1	1	1	1	1	0	1
8382	1	1	1	0	1	0	0	0	1	0	0	0	0	1
8383	1	1	0	1	1	0	2	1	1	1	1	1	0	1
8384	1	1	0	0	1	0	0	0	1	1	1	1	0	0
8385	1	1	0	0	1	0	0	0	0	0	0	0	0	0
8386	3	5	0	0	5	0	3	0	6	1	0	1	0	4
8387	1	2	0	1	3	1	3	2	4	2	2	2	0	3
8388	1	1	0	0	1	0	0	1	1	1	1	1	0	0
8389	1	1	0	0	1	0	0	0	1	1	1	1	0	0
8390	1	1	1	1	1	1	1	1	1	1	1	1	0	1
8391	1	1	0	1	1	0	1	1	1	1	1	1	2	1
8392	1	1	0	1	1	1	1	1	1	1	1	1	2	0
8393	1	1	1	2	1	1	1	1	1	1	1	2	2	2
8394	1	1	1	0	1	1	1	1	1	1	1	1	2	1
8395	4	3	1	1	3	1	2	2	3	3	2	3	5	3
8396	1	1	1	1	1	1	1	1	1	1	1	1	2	1
8397	1	1	1	1	1	1	1	1	1	1	1	1	1	1
8398	1	3	1	0	3	0	2	0	3	1	0	1	0	1
8399	1	1	0	0	1	0	1	1	1	1	1	1	0	1
8400	1	1	2	0	1	0	1	0	1	1	1	1	0	1
8401	1	1	0	1	1	0	1	0	1	1	1	1	0	1
8402	1	1	0	1	1	0	1	0	1	1	1	1	0	1
8403	1	1	1	0	1	1	1	1	1	2	1	1	1	1
8404	1	1	1	1	1	1	1	1	1	1	1	1	1	1
8405	1	1	1	0	0	0	1	1	1	1	1	1	1	1
8406	1	1	1	0	1	0	1	1	1	1	1	1	0	1
8407	1	1	1	1	1	0	1	1	1	1	1	1	0	1
8408	1	1	1	0	1	0	1	0	1	1	1	1	0	1
8409	2	1	1	1	1	1	1	1	1	2	2	2	0	2
8410	1	1	1	0	1	0	1	2	1	1	1	1	0	1
8411	1	1	1	0	1	0	2	1	1	1	1	1	0	1
8412	1	1	2	0	1	0	1	1	1	1	1	1	0	1
8413	1	1	1	0	1	0	1	1	1	1	1	1	0	0
8414	1	1	0	0	1	0	1	0	1	1	1	1	0	0
8415	1	1	1	1	1	1	1	1	1	1	1	1	1	1
8416	1	1	1	1	1	1	1	1	1	1	1	1	1	1
8417	1	1	0	0	1	0	1	1	1	1	1	1	0	1
8418	1	1	0	1	1	1	1	1	1	1	1	1	0	1
8419	2	4	0	0	4	0	3	4	3	3	6	4	0	3
8420	1	1	0	1	1	1	1	1	1	2	1	2	1	1
8421	1	1	1	1	1	1	2	1	1	1	1	0	1	1
8422	1	1	0	0	1	0	1	0	1	0	0	0	0	1
8423	1	1	0	0	1	0	0	0	1	1	0	1	0	1
8424	1	1	1	0	1	1	1	1	1	1	1	1	0	1
8425	1	1	1	0	1	1	1	1	0	1	1	1	1	1
8426	1	1	1	0	1	0	1	0	2	1	2	1	0	1
8427	1	1	1	0	1	1	1	1	1	1	1	1	0	1
8428	1	1	0	0	1	0	1	0	2	1	1	1	0	2
8429	1	1	0	0	1	0	1	0	1	1	1	1	0	1
8430	1	1	1	0	1	1	1	0	0	1	1	1	0	1
8431	1	1	1	0	1	1	1	0	0	1	1	1	0	1
8432	1	1	0	0	1	0	1	0	1	0	1	1	0	1
8433	1	1	0	0	1	0	1	0	1	1	1	1	0	1
8434	3	2	0	3	1	1	2	1	2	2	1	2	2	2
8435	1	1	0	0	1	0	1	1	1	0	0	0	0	0
8436	1	1	1	0	1	0	1	1	1	1	1	1	0	1
8437	1	1	1	0	1	0	1	1	1	1	1	1	0	1
8438	1	1	1	0	1	0	1	1	1	1	1	1	0	1
8439	1	1	1	0	1	0	1	1	1	1	1	1	0	1
8440	1	1	1	0	0	0	1	1	1	1	2	2	0	1
8441	2	3	2	0	2	0	2	2	1	2	2	2	1	2
8442	1	1	0	0	1	0	1	1	1	1	1	1	0	1
8443	1	1	0	0	1	2	1	1	1	1	1	1	0	2
8444	1	1	0	1	1	0	1	1	1	1	1	1	0	1
8445	1	1	0	0	1	0	1	1	1	1	1	1	0	1
8446	1	1	0	1	1	0	1	1	1	1	1	1	0	1
8447	1	1	0	0	1	0	1	1	2	1	0	1	0	1
8448	1	1	1	0	1	0	1	1	1	1	1	1	0	1
8449	1	1	0	0	0	0	1	1	1	1	1	1	0	1
8450	1	1	0	0	1	0	1	1	1	1	1	1	0	1
8451	1	2	0	1	2	0	1	2	2	2	1	2	0	1
8452	1	1	1	1	1	2	1	0	1	1	1	1	0	1
8453	1	1	0	1	1	0	1	1	1	1	1	1	0	1
8454	1	1	0	1	1	1	1	1	1	1	1	1	0	1
8455	1	1	1	0	0	1	1	1	1	1	1	1	1	1
8456	1	2	1	1	3	1	2	2	1	1	2	1	1	3
8457	1	1	1	1	1	1	1	1	1	1	1	1	1	1
8458	1	1	1	1	1	1	1	1	1	1	1	1	1	1
8459	1	1	0	0	1	0	1	0	1	1	1	1	0	1
8460	1	1	0	0	1	1	1	1	1	1	1	1	0	1
8461	1	1	0	0	1	0	1	0	1	1	1	1	0	1
8462	1	1	0	1	1	0	1	1	1	1	1	1	0	1
8463	1	1	1	0	1	0	1	1	1	1	1	1	0	1
8464	1	1	0	0	1	1	1	1	1	1	1	1	0	1
8465	2	2	0	0	2	1	3	1	1	1	1	1	0	2
8466	1	1	0	1	1	1	1	1	1	1	1	1	0	1
8467	1	1	0	1	1	1	1	1	1	1	1	1	0	1
8468	1	1	0	0	1	1	1	1	1	1	1	1	1	1
8469	1	1	0	1	1	1	1	1	1	1	1	1	0	1
8470	1	1	0	1	1	1	1	1	1	1	1	1	1	1
8471	1	1	0	0	1	0	1	1	1	1	1	1	0	1
8472	2	3	0	0	3	0	4	1	2	2	2	2	0	2
8473	1	1	0	0	1	0	2	0	1	1	1	1	0	1
8474	1	1	0	0	2	0	1	0	1	1	2	1	0	1
8475	1	1	0	0	1	0	1	0	1	1	1	1	0	1
8476	1	1	0	0	1	0	1	0	1	1	1	1	0	1
8477	1	1	0	0	1	0	2	0	2	0	1	0	0	1
8478	1	1	0	1	1	0	1	0	0	1	0	1	0	1
8479	1	1	1	0	1	0	2	0	1	2	2	2	0	1
8480	1	1	1	0	1	0	1	1	1	1	1	1	0	1
8481	1	1	1	0	1	0	2	1	1	1	1	1	0	1
8482	1	1	1	0	1	0	1	0	1	1	1	1	0	1
8483	1	1	2	1	1	0	1	1	1	1	1	1	0	1
8484	1	1	1	1	1	0	1	0	1	1	1	1	0	1
8485	1	1	1	1	2	0	1	1	1	1	1	1	0	1
8486	1	1	1	1	1	0	1	1	1	1	1	1	0	1
8487	1	1	1	0	1	0	1	1	1	1	1	1	0	1
8488	1	1	1	1	1	0	1	1	1	1	1	1	0	1
8489	1	1	1	1	1	0	1	1	1	1	1	1	1	1
8490	1	1	1	0	1	0	1	1	1	1	1	1	1	1
8491	1	1	0	0	1	0	1	0	1	1	1	1	0	1
8492	1	1	0	0	1	0	1	1	1	1	1	1	0	1
8493	1	1	1	0	1	0	1	1	1	1	1	1	0	1
8494	1	1	0	0	1	0	1	1	1	1	1	1	0	1
8495	1	1	0	1	1	0	1	1	1	1	1	1	0	1
8496	1	1	0	1	2	0	1	1	1	1	2	2	0	1
8497	1	1	1	0	1	0	1	1	1	1	1	1	0	1
8498	1	1	0	1	1	0	1	1	1	1	1	1	0	1
8499	2	2	1	0	2	1	2	3	2	2	2	2	0	2
8500	1	1	0	1	0	0	1	1	1	0	1	1	0	1
8501	1	1	0	1	1	1	1	1	1	1	1	1	0	1
8502	1	1	0	0	1	0	1	2	1	0	1	0	0	1
8503	1	3	1	1	2	0	0	1	2	1	3	1	0	2
8504	1	1	0	0	1	0	1	1	1	2	2	2	0	2
8505	1	1	1	1	1	0	1	1	1	1	1	1	0	1
8506	1	1	0	0	1	0	1	1	1	1	1	1	0	0
8507	1	1	1	1	1	0	1	1	1	1	1	1	0	1
8508	1	1	0	0	1	0	1	1	1	1	1	1	0	1
8509	1	1	0	0	1	0	1	1	1	1	1	1	0	1
8510	3	1	0	0	1	0	0	0	2	1	2	1	1	1
8511	1	1	0	0	1	0	0	1	1	0	0	0	1	1
8512	2	2	0	3	2	2	2	1	1	2	2	1	0	1
8513	1	1	0	1	1	1	1	1	1	1	0	0	0	1
8514	2	2	0	2	2	1	3	1	1	2	2	2	0	3
8515	2	2	1	0	2	1	1	3	2	3	4	3	3	2
8516	2	1	0	0	1	0	1	1	0	0	1	0	0	1
8517	1	1	0	0	1	0	1	0	1	1	0	1	0	1
8518	1	1	1	0	1	0	1	1	1	1	1	1	0	1
8519	1	1	1	0	1	0	1	1	1	1	1	1	0	1
8520	1	1	1	0	1	0	1	1	1	1	1	1	0	1
8521	2	2	0	1	2	1	2	0	2	2	2	1	0	2
8522	2	1	0	0	1	0	2	1	2	2	2	1	0	1
8523	1	1	0	0	1	0	1	1	1	1	1	1	0	1
8524	2	1	1	0	1	0	1	1	1	1	1	1	0	1
8525	3	2	0	0	2	0	2	2	3	2	2	3	0	2
8526	1	1	0	1	1	0	1	1	1	1	1	1	0	1
8527	1	1	0	0	1	0	1	1	1	1	1	1	0	1
8528	1	1	0	1	1	0	1	0	1	1	1	1	0	1
8529	1	1	0	1	1	0	1	0	1	1	1	1	0	1
8530	1	1	0	0	1	0	1	0	1	1	1	1	0	0
8531	1	1	0	0	1	0	1	1	1	1	1	1	0	0
8532	1	1	0	0	1	0	1	1	1	1	1	1	0	1
8533	1	1	0	0	1	0	1	1	1	1	1	1	1	1
8534	1	1	0	0	1	0	1	1	1	1	1	1	0	1
8535	1	1	1	0	1	0	1	1	1	1	1	1	1	1
8536	1	1	1	1	1	0	1	1	1	1	1	1	1	1
8537	2	2	2	0	2	0	2	1	2	1	2	1	2	2
8538	2	1	1	0	0	0	1	1	1	1	2	1	1	1
8539	1	1	0	0	1	0	1	0	1	1	1	1	0	1
8540	1	1	1	1	1	0	1	1	1	1	1	1	0	1
8541	1	1	1	0	1	0	1	1	1	1	1	1	0	1
8542	1	1	1	1	1	0	1	1	1	1	1	1	0	1
8543	1	1	1	0	1	0	1	1	1	1	1	1	0	1
8544	1	1	1	0	1	0	1	1	1	1	1	1	0	1
8545	1	1	1	1	1	1	1	1	1	1	1	1	0	1
8546	1	1	1	0	1	0	1	1	1	1	1	1	0	1
8547	1	1	1	0	1	0	1	1	1	1	1	1	0	1
8548	1	1	1	0	1	0	1	1	1	1	1	1	0	0
8549	1	1	0	0	1	0	1	1	1	1	1	1	0	1
8550	1	1	1	0	1	0	1	0	1	0	0	1	1	1
8551	1	1	1	0	1	0	1	1	1	1	0	1	1	1
8552	1	1	1	0	1	1	1	1	1	1	2	1	1	2
8553	1	1	0	0	1	0	1	0	1	1	1	1	0	1
8554	1	1	0	0	1	0	1	0	1	1	1	1	0	1
8555	1	1	1	0	1	1	1	0	1	1	1	1	1	1
8556	1	1	0	0	1	0	1	0	1	1	1	1	0	1
8557	1	1	0	0	1	0	0	0	1	1	1	1	0	1
8558	1	1	0	0	1	0	1	0	1	1	1	1	0	1
8559	1	1	0	0	1	0	1	2	1	1	1	1	0	1
8560	1	1	0	0	1	0	1	1	1	1	1	1	0	1
8561	2	2	1	0	2	0	1	0	2	1	1	1	0	2
8562	1	1	1	0	1	1	1	0	1	1	1	1	0	1
8563	1	1	0	0	1	0	1	0	1	1	1	0	0	1
8564	1	1	0	1	1	0	1	0	1	1	1	1	0	1
8565	1	1	0	0	0	0	1	1	1	1	0	1	0	1
8566	1	1	0	0	1	0	1	1	1	1	0	1	1	1
8567	1	1	0	0	1	0	1	1	1	1	1	1	1	1
8568	1	1	0	0	1	0	1	1	0	1	1	1	0	1
8569	1	1	0	0	1	0	1	0	1	1	1	1	0	0
8570	1	1	1	1	1	0	1	1	1	1	1	1	0	1
8571	1	1	1	0	1	0	1	1	1	1	1	1	1	1
8572	1	1	1	0	1	0	1	1	1	1	1	1	1	1
8573	2	1	1	0	0	0	1	1	1	1	1	1	0	1
8574	1	1	0	0	1	0	1	1	1	1	1	1	1	1
8575	1	1	0	0	1	0	1	1	1	1	1	1	0	1
8576	1	1	1	0	1	1	1	1	1	1	1	1	0	1
8577	1	1	0	0	1	1	1	0	1	1	0	1	0	1
8578	1	1	0	0	1	0	1	0	1	0	0	0	0	1
8579	1	1	1	0	1	1	1	0	1	1	0	1	0	0
8580	1	1	1	0	1	0	1	0	1	1	1	1	0	1
8581	1	1	1	0	1	0	1	1	1	1	1	1	0	1
8582	1	1	1	0	1	0	0	0	1	1	1	1	0	1
8583	1	1	1	0	1	1	1	1	1	1	1	1	0	1
8584	1	1	0	0	1	0	1	1	1	1	1	1	0	1
8585	1	1	1	0	1	0	1	1	1	1	1	1	0	1
8586	1	1	1	0	1	0	1	1	1	1	1	1	0	1
8587	1	1	0	0	1	0	1	1	1	0	1	0	0	0
8588	1	1	0	0	1	1	1	1	1	1	1	1	1	0
8589	1	1	0	0	1	1	1	1	1	1	1	1	1	1
8590	1	1	0	0	1	0	1	1	1	1	2	1	0	2
8591	1	1	0	0	1	0	1	1	1	1	1	1	1	1
8592	1	1	0	0	1	0	1	1	1	1	1	1	1	1
8593	1	1	0	1	1	0	1	1	1	1	1	1	0	1
8594	1	1	0	0	1	0	1	0	0	0	0	0	0	0
8595	1	1	0	0	1	0	1	1	1	0	1	1	0	1
8596	1	1	0	0	1	0	1	0	1	1	1	1	0	1
8597	1	1	0	0	1	0	1	0	1	1	0	1	0	1
8598	1	4	1	0	3	0	1	0	4	1	0	1	0	3
8599	1	2	0	0	1	0	0	0	1	0	1	0	0	0
8600	1	1	0	0	1	1	1	1	1	1	1	1	0	1
8601	2	2	0	2	2	0	2	2	2	2	2	2	0	2
8602	3	2	0	0	2	0	0	0	3	3	2	2	0	0
8603	1	1	0	1	1	1	1	1	1	1	1	1	1	1
8604	2	1	1	0	1	0	1	1	1	1	1	1	0	1
8605	1	1	0	1	1	1	1	1	1	1	1	1	1	1
8606	1	1	1	0	0	0	1	1	1	1	1	1	1	1
8607	1	1	1	0	0	0	1	1	1	1	1	1	0	1
8608	2	1	1	0	1	1	2	1	1	1	1	1	0	3
8609	1	2	0	0	4	0	0	0	2	0	0	0	0	0
8610	1	1	0	0	2	0	0	0	0	0	0	0	0	0
8611	1	2	0	0	1	0	0	1	0	0	1	0	0	1
8612	2	1	1	0	1	0	1	1	1	1	2	1	0	1
8613	1	1	0	0	1	0	1	0	1	0	0	0	0	1
8614	1	1	0	0	1	0	1	1	1	1	1	1	0	1
8615	1	1	1	1	1	0	1	1	1	1	1	1	0	1
8616	1	1	1	1	1	0	1	1	1	1	1	1	0	1
8617	1	1	0	0	1	0	1	0	1	1	1	1	0	1
8618	1	1	0	0	1	0	1	1	1	1	1	1	0	1
8619	1	1	0	1	1	0	1	1	1	1	1	1	0	1
8620	1	1	1	0	1	1	1	2	1	1	1	1	0	1
8621	1	1	1	0	1	1	1	1	1	1	1	1	0	1
8622	1	1	1	0	1	1	1	1	1	1	1	1	0	1
8623	1	1	0	0	1	0	1	0	1	1	1	1	0	1
8624	1	1	0	0	1	0	1	1	1	1	1	1	0	1
8625	2	2	0	1	2	0	2	2	2	1	2	1	0	2
8626	1	1	1	1	1	1	0	1	1	0	1	0	0	0
8627	2	3	0	0	3	0	2	1	3	2	1	1	0	1
8628	1	1	0	0	1	0	1	1	1	1	2	1	0	1
8629	1	1	0	1	1	0	1	1	2	1	1	1	0	1
8630	1	1	0	1	1	0	1	1	1	1	1	1	0	1
8631	1	1	0	0	1	0	1	1	1	1	1	1	0	1
8632	1	1	1	1	1	0	1	1	1	1	1	1	0	1
8633	1	1	1	0	1	1	1	1	1	1	1	1	0	1
8634	1	1	1	1	1	1	1	1	1	1	1	1	0	1
8635	2	1	0	0	1	0	1	3	0	0	1	1	0	1
8636	1	1	0	0	1	0	1	1	1	1	1	1	0	1
8637	1	1	1	0	1	0	1	1	1	1	1	1	0	1
8638	1	1	1	0	1	0	1	1	1	1	1	1	0	1
8639	1	1	1	0	1	1	1	1	1	1	1	1	0	1
8640	1	1	1	0	1	1	1	1	1	1	1	1	0	1
8641	2	1	1	0	1	1	1	0	1	1	1	1	0	1
8642	1	1	1	0	1	0	1	1	1	1	1	1	0	1
8643	2	1	1	0	1	0	2	1	1	1	1	1	0	2
8644	1	1	0	0	1	0	1	0	1	1	1	1	0	1
8645	1	1	1	0	1	0	1	0	1	1	1	1	0	1
8646	1	1	0	0	1	1	1	1	1	1	1	1	0	1
8647	1	1	0	0	1	0	1	1	1	1	1	1	0	1
8648	1	1	1	1	1	0	1	1	1	1	1	1	1	1
8649	1	1	0	0	1	0	1	1	1	1	1	1	1	1
8650	1	1	0	0	1	0	2	1	1	1	1	1	0	1
8651	1	1	0	1	1	0	1	1	1	1	1	1	0	1
8652	1	1	0	1	1	0	1	1	1	1	1	1	0	1
8653	1	1	0	1	1	0	1	1	1	1	1	1	0	1
8654	1	1	0	1	1	0	1	1	1	1	1	1	0	1
8655	1	1	1	0	1	0	1	0	1	1	1	1	1	1
8656	1	1	1	2	0	0	1	1	1	1	2	1	0	1
8657	1	1	0	0	1	0	1	0	1	1	1	1	0	1
8658	1	1	1	0	1	0	1	1	1	1	1	1	0	1
8659	1	1	0	0	1	0	1	1	1	1	1	1	0	1
8660	1	1	0	1	1	0	1	1	1	1	1	1	0	1
8661	1	1	0	0	1	0	0	0	0	0	0	0	0	0
8662	1	1	1	1	1	0	1	1	1	1	1	1	0	1
8663	1	1	0	0	1	0	1	0	1	1	1	1	0	1
8664	1	1	0	0	1	0	1	0	1	0	1	1	0	0
8665	1	1	0	0	1	0	1	1	0	1	1	0	0	1
8666	1	1	0	0	1	0	1	1	1	1	1	1	0	1
8667	1	1	2	1	1	1	1	1	1	2	1	1	1	1
8668	1	1	1	0	1	0	1	1	1	1	1	1	0	1
8669	2	2	0	0	1	1	1	2	3	1	2	1	0	2
8670	1	1	1	1	1	0	1	1	1	1	1	1	0	1
8671	1	1	1	0	1	1	1	1	1	1	1	1	1	1
8672	1	1	1	0	1	1	1	1	1	1	1	1	1	1
8673	1	1	1	0	1	1	1	1	1	1	1	1	1	1
8674	1	1	0	0	1	0	1	1	1	1	1	1	0	1
8675	1	1	0	1	1	0	1	0	1	1	1	1	0	1
8676	1	1	1	1	1	1	1	1	1	1	1	1	1	1
8677	1	1	1	1	1	0	1	1	1	1	1	1	1	1
8678	3	3	2	0	3	4	3	2	1	3	1	2	2	4
8679	1	1	0	0	1	0	0	0	0	1	1	1	0	1
8680	1	1	1	0	1	1	1	1	1	1	1	1	0	1
8681	1	1	1	0	2	1	1	1	1	1	1	1	0	1
8682	1	2	1	0	1	1	1	0	1	2	1	1	0	1
8683	1	2	1	1	1	1	1	1	1	1	1	1	1	1
8684	1	2	1	0	1	1	1	0	1	1	1	1	1	1
8685	1	2	1	1	1	1	1	0	1	1	1	1	1	1
8686	1	1	0	0	1	0	1	0	1	1	1	1	0	1
8687	1	1	0	0	1	0	1	0	1	1	1	1	0	1
8688	2	1	1	0	1	1	1	1	4	1	1	1	0	1
8689	2	3	0	0	2	0	2	0	2	1	1	1	0	2
8690	1	1	0	0	1	0	1	1	1	1	1	1	0	1
8691	1	1	0	0	1	0	1	0	1	1	1	1	0	1
8692	1	1	0	0	1	0	1	0	1	1	1	1	0	1
8693	1	1	1	0	1	0	1	1	1	1	1	1	0	1
8694	1	1	1	0	1	1	1	1	1	1	1	1	0	1
8695	1	1	1	0	1	1	1	1	1	1	1	1	1	1
8696	1	1	0	1	1	1	1	0	1	0	1	1	1	1
8697	1	1	0	1	1	1	1	1	1	1	1	1	1	1
8698	1	1	0	0	1	1	1	1	1	1	1	1	1	1
8699	1	1	0	0	1	0	1	1	1	1	1	1	0	1
8700	1	1	0	0	1	0	1	1	1	1	1	1	0	1
8701	1	1	0	0	1	0	1	0	1	1	2	1	0	1
8702	1	1	0	0	1	0	0	0	1	0	1	1	0	1
8703	1	1	0	0	1	0	1	0	1	1	1	1	0	1
8704	1	1	0	0	1	1	1	1	1	1	1	1	0	1
8705	1	1	0	0	1	1	1	0	1	1	1	1	0	1
8706	1	1	0	0	1	0	1	0	1	0	0	0	0	1
8707	1	1	0	0	1	1	1	1	1	1	1	1	1	1
8708	1	1	0	0	1	0	1	1	1	1	1	1	0	1
8709	1	1	0	0	1	1	1	1	1	1	1	1	1	1
8710	1	1	0	0	1	0	1	1	1	1	1	1	0	1
8711	1	2	0	0	2	0	2	2	2	2	1	2	1	2
8712	1	1	1	1	1	1	1	1	1	1	1	1	0	1
8713	1	1	1	0	1	0	1	1	1	1	1	1	0	1
8714	1	1	1	0	1	0	1	0	1	1	1	1	0	1
8715	1	1	1	0	1	0	1	1	0	1	1	1	0	1
8716	1	1	0	0	1	0	1	0	1	1	1	1	0	1
8717	1	1	0	0	1	0	1	0	1	1	1	1	0	1
8718	1	1	0	0	1	0	1	0	1	1	1	1	0	1
8719	1	1	0	0	1	0	1	0	1	1	1	1	0	1
8720	1	1	0	0	1	0	1	0	1	1	1	1	0	1
8721	1	1	1	0	1	0	1	0	1	1	0	0	0	1
8722	1	1	1	0	1	0	1	0	1	1	1	1	0	1
8723	1	1	1	0	1	0	1	1	1	1	1	1	0	1
8724	1	1	0	0	0	0	0	1	1	0	1	0	0	0
8725	1	1	0	0	1	0	1	1	1	1	1	1	0	1
8726	1	1	0	0	0	0	1	0	1	1	1	1	0	1
8727	1	1	0	0	0	0	0	1	1	0	0	0	0	0
8728	1	1	0	0	1	0	1	1	1	1	1	1	0	2
8729	1	1	0	0	1	1	1	0	1	0	1	0	0	1
8730	1	1	0	0	1	0	1	0	1	1	1	1	0	1
8731	1	1	0	0	1	1	1	1	1	1	1	1	0	0
8732	1	1	0	0	1	1	1	1	1	1	1	1	0	1
8733	1	1	0	0	1	0	1	1	1	1	1	1	0	1
8734	1	1	0	0	1	0	1	1	1	1	1	1	0	1
8735	1	1	0	0	1	1	1	2	1	1	1	1	0	1
8736	1	1	0	0	1	0	1	0	1	1	1	1	0	1
8737	4	2	2	0	3	4	2	2	3	2	4	3	2	1
8738	1	1	1	0	1	0	1	1	1	1	1	1	0	1
8739	1	1	1	0	1	0	1	1	1	1	1	1	0	1
8740	1	1	1	0	1	0	1	1	1	1	1	1	0	1
8741	1	1	1	0	1	0	1	1	1	1	1	1	0	1
8742	1	1	0	0	1	0	1	1	1	1	1	1	0	1
8743	1	1	1	0	1	1	1	2	1	1	1	1	0	1
8744	1	1	1	0	1	1	1	1	1	1	1	1	0	1
8745	1	1	1	0	1	1	1	1	1	1	1	1	0	1
8746	1	1	1	0	1	0	1	1	1	1	1	1	0	1
8747	1	1	1	0	1	0	1	1	1	1	1	1	0	1
8748	1	2	0	0	1	0	1	1	1	1	0	1	0	1
8749	1	1	0	0	1	0	1	0	1	1	1	1	0	1
8750	1	1	0	0	1	2	1	1	2	1	1	1	2	1
8751	1	1	0	1	1	1	1	1	1	1	1	1	1	1
8752	2	1	1	0	1	1	1	1	1	1	1	1	1	1
8753	1	1	1	0	1	1	0	1	1	1	1	1	1	1
8754	1	1	1	1	1	1	1	1	1	1	1	0	1	1
8755	1	1	1	1	1	1	1	1	1	0	1	1	0	1
8756	1	1	1	0	1	1	1	1	1	1	1	1	1	1
8757	1	1	1	1	1	1	1	1	1	1	1	1	1	1
8758	1	1	1	1	1	1	1	1	1	1	1	1	1	1
8759	1	1	1	0	1	1	1	1	1	1	1	1	1	1
8760	1	1	1	0	1	1	1	1	1	1	1	1	0	1
8761	1	1	1	1	1	1	1	1	1	1	1	1	0	1
8762	1	1	1	0	1	1	1	1	1	0	1	1	0	1
8763	1	1	1	1	1	1	1	1	1	1	1	1	0	1
8764	1	1	1	0	1	1	1	1	1	1	1	1	1	1
8765	1	1	1	1	1	1	1	1	1	1	1	1	1	1
8766	1	1	1	0	1	1	1	1	1	1	1	1	1	1
8767	4	3	4	1	3	2	3	2	3	4	3	3	1	4
8768	1	2	1	0	1	1	1	1	1	1	1	1	0	1
8769	1	1	1	0	1	1	0	0	0	0	0	1	1	1
8770	2	3	0	0	2	0	0	0	2	1	0	1	0	1
8771	1	1	0	0	1	0	1	0	1	1	1	1	0	1
8772	1	1	1	0	1	1	1	0	1	1	1	1	1	1
8773	1	1	1	0	1	1	1	0	1	1	1	1	1	1
8774	1	1	1	0	1	1	1	1	1	1	1	1	1	1
8775	1	1	1	0	1	1	1	1	1	1	1	1	1	1
8776	1	1	1	0	1	1	1	1	1	1	1	1	1	1
8777	1	1	0	0	1	0	1	1	1	1	1	1	1	1
8778	1	1	0	0	1	0	1	0	1	0	0	0	1	1
8779	1	1	1	0	1	0	0	0	1	1	1	1	1	1
8780	1	1	1	0	1	0	1	1	1	1	1	1	1	1
8781	1	1	0	0	1	0	0	0	1	0	0	1	0	0
8782	1	1	0	0	1	0	1	1	1	1	1	1	0	1
8783	1	1	1	0	1	0	1	1	1	1	1	1	1	1
8784	1	1	1	0	1	0	1	1	1	1	1	1	1	1
8785	1	1	0	0	1	0	1	1	1	1	1	1	0	1
8786	1	1	1	0	1	0	1	1	1	1	1	1	0	1
8787	1	1	1	0	1	0	1	1	1	1	1	1	0	1
8788	1	1	1	0	1	0	1	1	1	1	1	1	1	1
8789	1	1	1	0	1	1	1	1	1	1	1	1	1	1
8790	1	1	1	0	1	1	1	1	1	1	1	1	1	1
8791	1	1	1	0	1	1	1	1	1	1	1	1	1	1
8792	1	1	1	0	0	1	1	1	1	1	1	1	1	1
8793	1	1	0	0	1	1	1	1	1	1	1	0	1	1
8794	1	1	1	0	1	1	1	1	1	0	1	1	1	1
8795	1	1	1	0	1	1	1	1	1	1	1	1	1	1
8796	1	1	1	0	1	1	1	2	1	1	1	1	0	1
8797	1	1	1	0	0	1	0	0	1	0	0	0	0	0
8798	1	1	1	0	1	0	1	1	1	1	0	1	1	1
8799	1	1	0	0	1	0	1	1	1	1	1	1	0	1
8800	1	1	0	0	0	0	1	0	1	1	0	1	0	1
8801	1	1	1	0	1	0	1	1	1	1	1	1	0	1
8802	1	1	1	0	1	0	1	1	1	1	0	1	0	1
8803	1	1	1	0	0	0	1	1	1	1	1	1	0	1
8804	1	1	1	0	1	1	1	1	1	1	1	1	0	1
8805	1	1	1	0	1	0	0	1	1	1	1	1	0	0
8806	1	1	0	0	1	0	0	0	1	1	1	1	0	1
8807	1	1	1	0	1	0	1	1	1	1	1	1	0	1
8808	2	5	0	1	4	0	4	1	2	1	3	2	2	4
8809	1	2	2	0	2	2	1	0	0	1	1	1	1	1
8810	1	1	0	0	1	0	0	1	1	1	1	1	0	1
8811	1	1	0	0	1	0	1	1	1	1	1	1	0	1
8812	1	1	0	0	1	0	1	1	1	1	1	1	0	1
8813	1	1	0	0	1	0	1	1	1	1	1	1	0	1
8814	2	2	0	0	1	0	2	1	1	1	1	1	0	1
8815	1	1	1	0	1	1	1	1	1	1	1	1	0	1
8816	1	1	0	0	1	1	1	1	1	1	1	1	1	1
8817	1	1	0	0	1	1	1	1	1	1	1	1	1	1
8818	1	1	0	0	1	1	1	1	1	1	1	1	0	1
8819	1	1	0	0	1	0	1	1	1	1	1	1	0	1
8820	1	1	0	0	1	0	1	1	1	1	1	1	0	1
8821	1	1	0	0	2	1	1	1	1	1	2	1	1	2
8822	1	1	0	0	1	0	1	1	0	1	1	1	1	1
8823	1	1	0	0	1	0	1	1	1	1	1	1	0	1
8824	1	1	0	0	1	1	1	1	1	1	1	1	0	1
8825	1	2	1	0	1	0	1	1	1	1	1	1	0	1
8826	1	1	0	0	1	0	1	0	1	0	1	1	0	1
8827	1	1	0	0	1	0	1	1	2	1	1	1	0	1
8828	1	1	1	0	1	0	1	1	1	1	1	1	0	1
8829	1	1	1	0	1	0	1	1	1	1	1	1	0	1
8830	1	2	0	0	2	0	1	0	2	0	0	1	0	1
8831	1	1	0	0	1	0	1	0	1	0	1	1	0	0
8832	1	1	0	0	1	0	1	0	1	1	1	1	1	1
8833	1	1	0	1	1	0	1	0	1	1	1	1	1	1
8834	3	1	0	0	1	0	2	1	1	2	1	1	0	1
8835	2	1	1	0	1	0	0	1	3	0	2	0	0	1
8836	1	1	1	0	1	0	1	1	1	1	2	1	0	1
8837	1	1	1	0	1	0	1	0	1	1	1	1	0	1
8838	1	1	0	0	1	0	1	1	1	1	1	1	0	1
8839	1	1	1	0	1	0	1	1	1	1	1	1	0	1
8840	1	1	1	0	1	0	1	1	1	1	1	1	0	1
8841	1	1	1	0	1	0	1	2	1	1	1	1	0	1
8842	1	1	1	0	1	1	1	1	1	1	1	1	0	1
8843	1	1	0	0	1	0	1	0	1	1	1	1	0	1
8844	1	1	1	0	1	0	1	0	1	1	1	1	0	1
8845	1	1	1	0	1	0	1	1	1	1	1	1	0	1
8846	1	1	0	0	1	0	2	2	2	2	1	2	0	2
8847	1	1	0	0	1	0	1	1	1	1	1	1	0	1
8848	1	1	0	0	1	0	1	0	1	1	1	1	0	1
8849	1	1	0	0	1	0	1	1	1	1	1	1	0	1
8850	1	1	0	0	1	0	1	0	1	1	1	1	0	1
8851	1	1	0	0	1	0	1	1	1	1	1	1	0	1
8852	1	1	0	0	1	0	1	1	1	1	1	1	0	1
8853	1	1	0	0	1	0	1	1	1	1	1	1	0	1
8854	1	1	0	0	1	0	1	1	0	1	1	1	0	1
8855	1	1	1	0	1	0	1	1	1	1	1	1	0	1
8856	1	1	1	0	1	1	1	1	1	1	1	1	1	1
8857	1	1	1	0	1	1	1	1	1	1	0	1	1	1
8858	1	1	2	0	1	0	1	1	1	1	0	1	1	1
8859	1	1	1	0	1	0	1	1	1	1	1	1	0	1
8860	1	1	0	0	1	0	1	0	1	1	1	1	0	1
8861	1	1	0	0	1	0	1	0	0	1	1	1	0	1
8862	1	1	1	0	1	0	1	0	1	1	1	1	0	1
8863	1	1	0	0	1	0	1	1	1	1	1	1	0	1
8864	1	1	1	0	1	0	1	1	1	1	1	1	0	1
8865	1	1	0	0	0	0	0	0	1	0	1	1	0	0
8866	1	1	1	0	1	0	1	0	1	1	1	1	0	1
8867	1	1	0	0	1	0	1	0	1	1	1	1	0	1
8868	1	1	0	0	1	0	1	0	1	1	1	1	0	1
8869	1	1	0	0	1	0	1	0	1	1	1	1	0	1
8870	1	1	1	0	1	0	1	1	1	1	1	1	0	1
8871	1	1	0	0	1	0	0	0	1	1	1	0	0	1
8872	1	1	0	0	1	0	1	1	1	1	1	1	0	1
8873	1	1	0	0	1	0	1	1	1	1	1	1	0	1
8874	1	1	0	0	1	0	1	1	1	1	1	1	0	1
8875	1	1	0	0	1	0	1	0	1	0	0	0	0	0
8876	1	1	0	0	1	0	1	1	1	1	1	1	0	1
8877	3	2	1	0	2	0	3	0	4	3	1	1	0	2
8878	1	1	0	0	1	0	1	0	1	0	0	0	0	1
8879	1	1	0	0	1	1	1	0	1	1	1	1	1	1
8880	1	1	0	1	1	0	1	0	1	1	0	1	1	1
8881	1	1	0	0	1	1	1	0	1	1	1	1	1	1
8882	1	1	0	1	1	0	1	1	1	1	1	1	0	1
8883	1	1	0	0	1	1	1	1	1	1	1	1	1	1
8884	1	1	0	1	0	2	1	1	1	1	1	1	1	0
8885	1	1	0	0	1	1	1	1	1	1	1	1	0	1
8886	1	1	0	0	1	0	1	1	1	1	1	1	0	1
8887	1	1	0	0	1	0	1	1	1	1	1	1	0	1
8888	1	1	0	1	1	0	1	1	1	1	1	1	0	1
8889	1	1	0	0	1	1	1	0	1	1	1	0	1	1
8890	1	1	0	0	1	1	1	1	1	1	1	1	1	1
8891	1	1	1	0	1	1	1	1	1	1	1	1	1	1
8892	1	1	1	0	2	1	1	1	1	1	1	1	1	1
8893	1	1	0	0	2	1	1	1	1	1	1	1	0	2
8894	1	1	0	0	1	1	1	1	1	1	1	1	0	1
8895	1	1	0	0	1	0	1	0	1	1	1	1	0	1
8896	1	1	0	0	1	1	1	0	1	1	1	1	0	1
8897	1	1	1	0	1	0	1	1	1	1	1	1	0	1
8898	1	1	1	0	1	1	1	1	1	1	1	1	0	2
8899	1	1	1	0	0	0	1	1	1	1	1	1	0	1
8900	1	1	1	0	1	0	1	1	1	1	1	1	0	1
8901	3	2	1	0	2	0	1	1	1	1	1	1	0	1
8902	1	1	0	0	1	0	0	2	1	1	1	1	0	1
8903	2	1	1	0	2	0	2	1	0	1	1	1	0	1
8904	3	3	0	0	5	0	0	1	2	2	1	1	0	3
8905	1	1	0	0	1	0	0	0	1	0	0	0	0	1
8906	2	2	1	1	1	2	2	2	2	1	1	1	1	2
8907	1	1	0	1	1	1	1	0	1	1	1	1	0	0
8908	1	1	1	1	1	1	1	1	1	1	1	1	0	1
8909	1	1	0	0	1	0	1	0	1	1	1	1	0	1
8910	1	1	1	0	1	0	1	1	1	0	0	0	0	1
8911	1	1	1	0	1	0	1	1	1	1	1	1	0	1
8912	1	1	1	0	1	0	1	1	1	1	1	1	0	1
8913	1	1	1	0	1	1	1	1	0	1	1	1	0	1
8914	1	1	0	0	1	1	1	1	0	1	1	1	0	1
8915	1	2	0	0	1	0	0	0	0	0	0	0	0	0
8916	2	1	1	0	1	0	1	1	1	1	1	2	0	1
8917	1	1	1	0	1	0	1	1	1	1	1	1	0	1
8918	1	1	0	0	1	0	1	1	1	1	1	1	0	1
8919	2	2	1	1	2	2	2	2	1	2	2	2	2	2
8920	1	1	0	0	1	1	1	1	1	1	1	1	1	1
8921	1	1	1	0	1	0	1	1	1	1	1	1	0	1
8922	1	1	0	0	1	0	1	1	1	1	1	1	0	1
8923	2	2	1	0	2	1	2	2	2	2	1	2	0	2
8924	1	1	1	1	1	0	1	1	1	1	1	1	0	1
8925	1	1	0	1	1	0	1	1	1	1	1	1	0	1
8926	1	1	1	1	1	1	1	1	1	1	1	1	0	1
8927	1	1	1	1	1	0	1	1	1	1	1	1	0	1
8928	1	1	0	0	1	0	0	0	1	0	0	0	0	1
8929	1	1	0	0	1	0	1	0	1	0	1	0	0	1
8930	1	1	0	0	1	0	1	1	1	0	1	1	0	1
8931	1	1	0	0	0	0	0	1	1	0	1	1	0	1
8932	1	1	0	0	1	0	1	1	1	0	1	0	0	1
8933	1	1	0	0	1	0	1	1	0	1	1	1	0	1
8934	1	1	1	0	1	0	1	1	1	1	1	1	1	1
8935	1	1	1	0	1	0	1	1	1	1	0	1	1	1
8936	1	1	1	0	1	0	2	1	2	2	0	1	1	2
8937	1	1	0	0	1	0	0	1	1	1	0	1	0	1
8938	1	1	0	0	1	0	1	1	1	2	0	1	0	1
8939	1	2	0	0	2	0	2	0	1	2	2	2	0	1
8940	1	1	1	0	1	0	1	1	1	1	1	1	0	1
8941	2	2	1	0	2	0	2	0	2	1	2	1	0	2
8942	2	1	1	0	1	2	1	1	1	1	1	1	0	0
8943	1	1	1	0	1	1	1	1	1	1	1	1	0	1
8944	1	1	1	0	1	1	1	1	1	2	1	1	0	1
8945	1	1	0	0	1	1	1	1	1	1	1	1	1	1
8946	1	2	0	0	1	2	1	1	2	2	3	3	2	0
8947	1	1	1	0	1	0	1	0	1	1	1	1	0	1
8948	1	1	0	0	0	0	1	1	1	1	1	1	0	1
8949	1	1	0	0	1	0	1	1	1	1	1	0	0	1
8950	1	1	0	0	1	0	2	1	1	2	1	1	0	2
8951	1	1	0	0	1	0	1	0	1	1	1	1	0	1
8952	1	1	0	0	1	0	1	1	1	1	1	1	0	1
8953	1	1	0	0	1	0	0	0	1	0	1	0	0	1
8954	1	1	0	0	1	0	1	0	1	1	2	1	0	1
8955	2	1	0	0	1	0	0	1	2	1	2	1	0	1
8956	1	1	0	0	1	0	1	1	1	1	2	1	0	1
8957	1	1	1	0	1	1	1	1	1	1	1	1	0	1
8958	1	1	0	0	1	0	0	0	0	0	1	0	0	0
8959	1	1	1	0	1	1	1	1	2	1	1	1	0	1
8960	1	1	0	0	1	0	1	0	1	1	1	1	0	1
8961	1	1	0	0	1	0	1	0	1	1	1	1	0	1
8962	1	1	0	0	1	0	1	0	1	1	0	1	0	0
8963	1	1	0	0	0	0	0	0	0	0	0	0	0	0
8964	1	1	0	0	0	0	0	0	1	0	0	0	0	0
8965	1	1	1	0	1	1	1	1	1	1	1	1	0	1
8966	1	1	1	0	1	1	1	1	1	1	1	1	0	1
8967	1	1	1	1	1	1	1	0	1	1	1	1	0	1
8968	1	1	1	0	1	1	1	0	1	1	1	1	0	1
8969	1	3	1	1	3	0	1	0	2	2	1	2	0	1
8970	1	1	0	0	1	0	1	0	1	0	1	0	0	1
8971	1	1	0	0	1	0	1	0	1	0	0	0	0	1
8972	1	1	0	0	1	0	1	0	1	0	0	0	0	1
8973	1	2	2	0	2	0	1	1	1	1	0	1	1	1
8974	1	1	0	0	0	0	0	1	0	1	0	1	0	1
8975	1	1	0	0	1	0	1	1	0	1	0	1	0	1
8976	1	1	0	0	1	0	1	1	1	1	0	1	0	1
8977	1	1	1	0	0	0	0	0	0	0	0	0	0	0
8978	1	1	0	0	0	0	0	0	0	0	0	0	0	0
8979	2	1	1	1	1	1	1	1	1	1	1	1	1	1
8980	2	1	1	1	1	1	1	1	1	1	1	1	1	1
8981	2	1	1	1	1	1	1	1	1	1	1	1	1	1
8982	1	1	1	1	1	1	1	1	1	1	1	1	1	1
8983	1	1	0	0	1	0	0	1	1	1	1	1	0	1
8984	1	1	1	1	1	0	1	0	1	1	1	1	1	1
8985	1	1	0	0	1	0	1	1	1	1	1	1	0	1
8986	1	1	0	1	1	1	1	1	1	1	1	1	0	1
8987	1	1	0	0	1	0	1	1	1	1	0	1	0	1
8988	2	2	0	0	1	0	2	1	2	2	1	2	0	1
8989	1	1	0	0	1	0	1	1	1	1	1	1	0	1
8990	1	1	0	0	1	1	1	0	1	1	2	1	0	1
8991	2	1	0	0	1	0	3	0	1	1	3	0	0	2
8992	1	1	0	0	1	0	1	1	1	1	1	1	0	1
8993	2	2	1	0	2	0	1	0	1	2	2	3	0	2
8994	1	1	0	0	2	0	0	0	1	0	1	0	0	1
8995	1	1	0	0	0	0	1	0	0	0	0	0	0	0
8996	1	3	2	0	2	1	1	1	1	1	1	1	1	1
8997	1	1	1	0	1	1	1	1	1	1	1	1	0	1
8998	1	1	0	0	1	0	1	0	1	1	1	1	0	1
8999	1	1	0	1	0	0	0	1	1	1	1	1	0	1
9000	1	1	1	1	1	1	1	0	1	1	1	1	0	1
9001	1	1	1	1	1	1	1	1	1	1	1	0	0	1
9002	1	1	1	0	1	1	1	1	1	1	1	1	0	1
9003	1	1	0	0	1	0	1	0	1	1	1	1	0	1
9004	1	2	2	0	2	1	3	2	2	2	2	2	1	2
9005	1	1	1	0	1	1	1	1	0	0	0	0	1	0
9006	2	2	2	0	2	2	2	2	2	2	0	0	2	1
9007	1	1	1	0	1	0	1	1	1	0	1	1	0	0
9008	1	1	1	0	1	0	1	1	1	1	1	1	0	1
9009	1	1	1	0	1	0	1	1	1	1	1	1	0	1
9010	1	2	1	0	2	0	1	1	1	1	1	1	0	1
9011	1	1	1	0	1	1	1	0	1	1	0	1	0	1
9012	1	1	1	0	1	0	0	1	0	1	1	1	0	0
9013	1	1	1	0	1	1	0	1	1	1	1	1	0	1
9014	1	1	1	0	1	1	1	1	1	1	1	1	0	1
9015	1	1	0	0	1	0	1	1	1	1	1	0	0	1
9016	1	1	1	0	1	1	1	1	1	1	1	1	1	2
9017	1	1	1	0	1	1	1	1	1	1	1	1	2	1
9018	1	1	1	0	1	1	1	1	1	1	1	1	2	1
9019	1	1	1	0	1	1	1	1	1	1	1	1	2	1
9020	1	1	1	0	1	1	1	1	1	1	1	1	2	1
9021	1	1	1	0	1	0	1	1	0	1	1	1	0	1
9022	1	1	1	0	1	0	1	0	1	1	1	1	0	1
9023	1	1	0	0	1	0	1	0	1	1	1	1	0	2
9024	1	1	1	0	1	1	1	1	1	0	1	0	0	1
9025	1	1	1	0	1	1	1	1	1	1	1	1	0	1
9026	2	2	2	0	2	2	2	2	1	2	2	2	0	1
9027	1	1	0	0	1	0	1	0	1	1	1	1	2	1
9028	1	1	1	0	1	0	1	0	1	1	1	1	0	1
9029	1	1	1	0	1	1	1	1	1	1	1	1	0	1
9030	1	1	0	1	1	1	1	0	2	1	1	1	0	1
9031	1	1	0	0	1	0	1	0	1	1	1	1	0	1
9032	1	1	0	1	1	0	1	1	1	1	1	1	0	1
9033	1	1	0	1	1	0	1	1	1	1	1	1	1	1
9034	1	1	0	1	1	0	1	1	1	1	1	1	1	1
9035	1	1	0	1	1	0	1	1	1	1	1	1	0	1
9036	1	1	0	0	1	0	1	1	1	1	1	1	0	1
9037	1	1	1	0	1	0	1	1	1	1	1	1	0	1
9038	1	1	1	0	1	1	1	1	1	1	1	1	1	1
9039	1	1	1	1	1	1	1	1	1	1	1	1	1	1
9040	1	1	1	1	1	1	1	1	1	1	1	1	1	1
9041	1	1	1	0	1	1	1	1	1	1	1	1	1	1
9042	1	1	0	0	1	1	1	0	1	1	1	1	0	1
9043	1	1	1	0	1	1	1	1	1	1	1	1	0	1
9044	1	1	1	0	1	1	1	1	1	1	1	1	0	1
9045	1	1	1	1	1	1	1	1	1	1	1	1	0	1
9046	1	1	1	1	1	0	1	1	0	1	1	1	1	1
9047	1	1	1	1	1	0	1	1	1	1	1	1	1	1
9048	1	1	1	1	1	0	1	1	1	1	1	1	1	1
9049	1	1	1	0	1	0	0	1	1	0	1	0	1	1
9050	1	1	1	0	1	0	1	1	1	1	1	1	1	1
9051	1	1	0	0	1	1	1	1	1	1	1	1	0	1
9052	1	1	0	0	1	0	1	1	1	1	1	1	0	1
9053	1	1	0	0	1	0	1	1	1	1	1	1	0	1
9054	1	1	0	0	1	0	1	1	2	0	1	1	0	1
9055	1	1	0	0	0	0	1	1	1	1	1	1	1	0
9056	1	1	0	0	1	0	0	0	2	1	1	1	0	0
9057	2	1	0	0	1	2	0	1	1	1	1	0	0	0
9058	1	1	1	0	1	1	1	1	1	1	1	1	0	1
9059	1	1	1	0	1	1	1	1	1	1	1	1	0	1
9060	1	1	0	0	0	1	1	1	1	1	1	1	0	1
9061	2	1	0	0	1	2	1	2	1	2	2	3	1	1
9062	2	1	0	0	1	1	1	1	1	1	1	1	0	1
9063	1	1	0	0	1	0	1	0	1	1	0	2	0	2
9064	1	1	0	0	1	1	1	0	1	1	1	1	0	1
9065	1	1	0	1	1	1	1	0	1	1	1	1	0	1
9066	1	1	0	0	1	0	0	0	1	1	1	1	0	1
9067	3	1	0	0	1	0	0	0	1	0	1	0	0	1
9068	1	1	1	0	0	0	0	0	0	0	1	0	0	1
9069	2	1	0	0	1	0	1	0	1	0	0	0	0	1
9070	1	1	0	0	1	0	1	1	1	1	1	1	0	1
9071	1	1	0	0	1	1	1	0	1	0	1	0	0	1
9072	1	1	1	0	1	0	1	1	1	1	1	1	0	1
9073	1	1	1	0	1	0	1	1	1	1	2	1	0	2
9074	1	2	0	0	2	0	2	2	2	2	1	2	0	2
9075	1	1	1	0	0	1	1	1	1	1	1	2	0	1
9076	1	1	1	0	1	0	1	1	1	1	1	1	0	1
9077	1	1	1	0	1	0	1	1	1	1	0	1	0	0
9078	1	1	0	0	2	0	0	0	1	1	0	0	0	1
9079	1	1	0	0	1	0	1	1	1	1	1	1	0	1
9080	1	1	0	0	1	0	1	0	1	1	1	1	0	1
9081	1	1	0	0	1	0	1	1	1	1	1	1	0	1
9082	1	1	0	0	1	0	1	0	1	1	0	1	0	1
9083	1	1	1	0	1	0	1	1	0	1	1	1	0	1
9084	1	1	1	0	1	0	1	1	1	1	1	1	0	1
9085	1	1	1	0	1	0	1	1	1	1	1	1	0	1
9086	1	1	1	0	1	0	1	1	1	1	1	1	0	1
9087	1	1	1	0	1	0	1	0	1	1	1	1	0	1
9088	1	1	0	0	1	0	1	1	1	0	0	0	1	1
9089	1	2	1	0	2	0	2	0	2	1	2	1	0	2
9090	1	1	2	0	1	1	1	1	1	1	1	1	0	2
9091	1	1	0	0	1	0	1	1	1	1	1	1	0	2
9092	1	1	0	0	1	0	1	0	1	0	0	0	0	1
9093	1	1	0	0	1	0	1	0	1	0	0	0	0	1
9094	1	1	0	0	1	0	1	0	1	1	1	1	0	1
9095	1	2	2	0	2	0	2	2	2	3	2	2	1	2
9096	1	1	0	0	1	0	1	1	1	1	1	1	0	1
9097	2	2	0	0	2	0	2	0	2	0	0	0	0	2
9098	1	1	0	0	1	0	2	1	1	1	1	1	0	1
9099	1	1	0	0	1	0	1	0	1	1	1	1	0	1
9100	1	1	0	0	1	0	2	0	1	1	1	1	0	1
9101	1	1	0	0	1	0	1	0	1	0	1	1	0	1
9102	3	4	1	0	4	0	3	3	4	1	1	1	0	3
9103	1	1	0	0	1	0	0	0	1	0	0	0	0	0
9104	1	1	1	0	1	1	1	0	1	1	1	1	1	1
9105	1	1	1	0	1	1	1	1	1	1	1	1	1	1
9106	1	1	1	0	1	1	2	1	1	1	1	1	3	1
9107	1	1	0	0	1	0	1	0	1	1	1	1	0	1
9108	1	1	0	0	1	0	0	0	1	1	1	1	0	1
9109	1	1	0	0	1	0	2	2	1	1	1	1	0	2
9110	1	1	1	0	1	0	1	1	1	1	0	1	0	1
9111	1	1	0	0	1	1	1	0	1	1	1	1	0	1
9112	1	1	0	0	1	0	0	0	0	0	0	0	0	0
9113	1	1	1	0	1	1	1	1	1	1	1	1	0	1
9114	1	1	1	0	1	1	1	0	1	1	1	1	0	1
9115	1	1	1	0	1	1	1	0	1	1	1	1	0	1
9116	1	1	1	0	1	1	1	1	1	1	0	1	0	1
9117	1	1	1	0	1	0	1	1	1	1	1	1	0	1
9118	1	1	0	0	1	1	1	1	1	1	1	1	1	1
9119	1	1	1	0	1	0	1	1	1	0	1	1	0	2
9120	1	2	2	0	1	0	1	2	2	2	2	2	2	2
9121	2	1	1	0	1	1	1	0	1	1	1	1	1	1
9122	1	1	1	0	1	1	1	0	1	1	1	1	1	1
9123	1	1	0	0	1	1	1	0	1	1	1	1	1	1
9124	1	1	0	0	1	0	1	0	1	1	1	1	0	2
9125	1	1	1	0	1	0	1	0	1	1	1	1	0	1
9126	1	1	1	0	1	1	1	1	1	1	1	1	1	0
9127	1	1	0	0	1	0	1	1	1	1	1	1	0	1
9128	1	1	0	0	1	0	1	0	1	0	0	0	0	1
9129	1	1	0	0	1	0	1	0	1	1	0	1	0	1
9130	1	1	1	0	1	0	1	1	1	1	1	1	1	1
9131	1	1	1	0	0	0	1	1	1	1	1	1	0	1
9132	1	4	0	0	3	0	0	0	1	0	0	0	0	2
9133	1	1	0	0	1	0	1	1	1	1	1	1	0	1
9134	1	1	0	0	1	0	1	1	1	1	1	1	0	1
9135	1	1	1	1	1	0	1	1	1	1	1	1	0	1
9136	1	1	1	0	1	0	1	1	2	1	1	1	0	1
9137	1	1	1	1	1	0	1	1	1	1	1	1	0	1
9138	1	1	1	1	1	0	1	1	1	1	1	1	0	1
9139	1	1	1	0	1	0	1	1	1	1	1	1	0	1
9140	1	1	0	0	1	0	1	0	1	0	0	1	0	1
9141	1	1	1	0	1	0	1	1	1	1	1	1	0	1
9142	1	1	2	0	1	0	1	1	1	1	1	1	0	1
9143	1	1	1	0	1	0	1	1	1	1	1	1	0	1
9144	1	1	0	0	1	0	0	0	1	1	1	1	0	1
9145	1	1	0	0	1	0	0	1	1	1	1	1	0	0
9146	1	1	0	0	1	0	0	1	1	1	1	1	0	1
9147	1	1	0	0	1	0	1	0	1	1	1	1	0	0
9148	1	1	2	0	1	1	1	2	1	1	1	1	0	2
9149	1	1	1	0	1	1	1	0	1	1	1	1	0	1
9150	1	1	1	0	1	0	1	0	1	1	1	1	0	1
9151	1	1	1	0	1	0	1	0	1	1	1	1	0	1
9152	1	1	1	0	1	0	1	0	1	1	1	1	0	1
9153	1	1	1	0	0	0	1	1	1	1	1	1	0	1
9154	1	1	0	0	1	0	0	0	0	0	0	0	0	0
9155	1	1	0	0	1	0	1	0	1	1	1	0	0	1
9156	1	1	0	0	1	0	1	0	1	1	1	1	0	1
9157	1	1	0	1	1	1	1	1	1	1	1	1	1	1
9158	1	1	1	1	1	1	1	1	1	1	1	1	0	1
9159	1	2	0	0	2	1	2	1	1	1	2	1	0	2
9160	1	1	0	0	1	1	1	1	1	1	1	1	0	1
9161	1	1	1	1	1	0	1	1	1	1	1	1	1	1
9162	1	1	1	1	1	0	1	1	1	1	1	1	1	1
9163	1	1	1	1	1	0	1	1	1	1	0	1	0	1
9164	1	1	1	0	1	0	1	1	1	1	1	1	0	1
9165	2	1	1	0	1	0	1	1	1	1	1	1	0	1
9166	1	1	1	0	1	1	1	1	1	1	1	1	0	1
9167	1	1	1	1	1	0	1	1	1	1	1	1	0	1
9168	1	1	0	0	1	0	1	0	1	1	1	1	0	1
9169	1	1	0	1	1	0	1	0	1	1	1	1	0	1
9170	1	1	1	0	1	1	1	0	1	1	1	1	1	1
9171	1	1	0	1	1	0	1	1	1	1	1	1	0	1
9172	1	1	0	1	1	0	1	1	1	1	1	1	0	1
9173	1	2	0	0	3	0	1	0	3	0	0	0	0	1
9174	1	1	0	0	1	0	1	1	1	1	1	1	1	1
9175	1	1	0	0	1	0	1	1	1	1	1	1	1	1
9176	1	1	0	0	0	1	1	0	1	1	1	1	0	0
9177	1	1	0	1	1	1	1	1	1	1	1	1	0	1
9178	1	1	0	0	1	0	1	1	1	1	1	1	0	1
9179	1	1	0	1	1	0	1	1	1	1	1	1	0	1
9180	1	1	0	0	1	0	1	1	1	1	1	1	0	1
9181	1	1	0	0	1	0	0	0	1	0	0	0	0	1
9182	3	1	0	0	1	1	1	1	1	1	2	1	0	0
9183	1	2	0	0	2	1	1	2	2	0	1	1	0	1
9184	1	1	1	1	1	1	1	1	1	1	1	1	1	1
9185	1	1	0	1	1	1	1	1	0	1	1	1	0	1
9186	2	2	0	0	2	0	2	2	2	2	2	2	0	2
9187	1	1	0	0	1	0	1	1	1	1	1	1	0	1
9188	1	1	1	0	1	0	1	1	1	1	1	1	0	1
9189	1	1	0	0	1	0	1	1	1	1	1	1	0	1
9190	1	1	1	0	1	0	1	1	1	1	1	1	0	1
9191	1	1	1	1	1	1	1	1	1	1	1	1	0	1
9192	1	1	0	0	1	0	1	0	1	1	1	1	0	1
9193	1	1	0	1	1	1	1	1	1	1	1	1	0	1
9194	1	1	0	0	1	0	1	1	1	0	1	0	0	1
9195	1	1	0	0	1	0	1	1	1	1	1	1	0	1
9196	1	1	0	0	1	0	1	1	0	1	1	1	0	1
9197	1	1	1	0	1	1	1	0	1	1	0	0	0	1
9198	1	1	1	0	1	0	1	1	1	1	1	1	1	1
9199	1	1	1	0	1	1	1	1	1	0	1	1	0	2
9200	1	1	0	0	1	0	1	0	1	1	1	1	0	1
9201	1	1	1	0	1	0	1	1	1	1	1	1	0	0
9202	1	1	1	0	1	1	1	1	1	1	1	1	1	1
9203	2	1	1	0	1	1	1	1	1	1	1	1	1	1
9204	1	1	1	0	1	0	1	1	1	1	1	1	0	1
9205	1	1	0	0	1	0	1	0	1	1	1	1	0	1
9206	2	1	0	0	1	0	1	0	1	1	2	1	0	1
9207	2	2	0	0	2	0	1	0	2	1	1	1	0	1
9208	1	1	0	0	1	0	0	1	1	1	1	1	0	0
9209	1	1	1	0	1	0	1	1	1	1	1	1	0	1
9210	1	1	0	0	1	0	1	0	0	1	1	0	0	1
9211	1	1	0	0	1	0	1	1	1	1	1	1	0	1
9212	1	1	0	0	1	1	1	1	1	1	1	1	0	1
9213	1	1	1	0	1	1	1	1	1	1	1	1	0	1
9214	1	1	1	0	1	0	1	0	1	1	1	1	0	1
9215	1	1	1	0	1	0	1	0	1	1	1	1	0	1
9216	1	1	0	0	1	0	1	0	1	1	1	1	0	1
9217	1	1	1	0	1	1	1	0	1	1	1	1	0	1
9218	1	1	0	0	1	0	1	0	1	1	1	1	0	1
9219	1	1	1	0	1	0	1	0	1	1	1	1	0	1
9220	1	1	0	1	1	0	1	0	1	1	1	1	0	0
9221	1	1	0	0	1	0	1	0	1	1	1	1	0	1
9222	1	1	1	0	1	1	1	0	1	2	1	2	0	1
9223	2	2	1	1	2	2	1	1	2	2	2	2	2	1
9224	1	1	1	0	1	1	1	0	1	1	1	1	0	1
9225	1	1	1	0	1	1	1	1	1	1	1	1	0	1
9226	1	1	0	0	1	0	1	1	1	1	1	1	0	1
9227	1	1	0	1	1	1	1	1	1	1	1	1	0	1
9228	1	1	0	1	1	0	1	1	1	1	1	1	0	1
9229	1	1	0	0	1	0	1	1	1	1	1	1	0	1
9230	1	1	0	0	1	0	1	1	1	1	1	1	0	0
9231	1	1	0	0	1	0	1	1	1	1	1	1	0	1
9232	1	1	0	0	1	1	1	1	1	1	1	1	0	1
9233	1	1	0	0	1	0	0	0	1	1	1	1	0	1
9234	1	1	0	0	1	0	1	0	1	1	1	1	0	1
9235	1	1	0	0	1	1	1	1	1	1	1	1	0	1
9236	1	1	0	0	1	0	1	0	0	0	2	0	0	0
9237	1	1	0	0	1	1	1	1	1	0	1	1	0	1
9238	1	1	0	0	1	1	2	1	1	1	2	1	0	1
9239	1	1	0	0	1	1	1	1	1	1	1	1	0	1
9240	1	1	1	0	1	0	1	0	1	1	1	1	0	1
9241	1	1	1	0	1	0	1	0	1	1	1	1	0	1
9242	1	1	0	0	1	0	1	0	1	1	1	1	0	2
9243	1	2	0	0	3	0	1	0	1	1	3	2	0	1
9244	1	1	1	0	1	0	1	1	1	1	1	1	1	1
9245	1	1	1	0	0	0	1	1	1	1	1	1	1	0
9246	1	1	0	0	1	0	0	0	1	1	0	1	0	1
9247	1	1	0	0	1	0	1	1	1	1	1	1	0	1
9248	1	1	1	0	1	1	1	0	1	1	1	1	0	1
9249	1	1	0	0	1	0	1	0	1	1	1	1	0	1
9250	1	1	1	0	1	0	1	0	1	1	1	1	1	1
9251	1	1	1	0	1	0	1	1	1	1	1	1	1	1
9252	1	1	0	0	1	0	1	0	1	1	1	1	0	1
9253	1	1	1	0	1	1	1	1	1	1	1	1	0	1
9254	1	1	0	0	1	0	1	1	1	1	1	1	0	0
9255	1	1	0	0	1	0	1	1	1	1	1	1	0	0
9256	1	2	0	0	1	0	1	0	1	1	1	1	0	0
9257	1	2	0	0	1	0	1	0	2	1	1	0	0	0
9258	1	1	1	0	2	0	1	1	1	1	2	1	0	2
9259	1	1	0	0	1	1	1	2	1	1	1	1	1	1
9260	1	1	1	0	1	0	1	1	1	1	1	1	0	1
9261	1	1	1	0	1	0	1	1	1	1	1	1	0	1
9262	1	1	0	0	1	0	1	1	1	1	1	1	0	1
9263	1	1	0	0	1	0	1	1	1	1	1	1	0	1
9264	1	1	0	0	1	0	1	1	1	1	1	1	0	1
9265	1	1	0	0	1	0	1	1	1	1	1	1	0	1
9266	1	1	0	0	1	0	1	1	1	1	1	1	0	1
9267	1	1	0	0	1	0	1	1	1	1	1	1	0	1
9268	1	1	1	0	1	1	1	1	0	1	1	1	1	1
9269	1	2	0	0	2	0	1	0	2	1	1	1	0	3
9270	1	1	0	0	1	0	2	1	1	1	1	1	0	1
9271	1	1	0	0	1	0	1	0	1	1	1	0	0	1
9272	1	1	0	0	1	0	1	0	1	1	1	1	0	1
9273	1	1	0	0	1	1	1	1	1	1	1	1	1	0
9274	1	1	0	0	1	1	1	0	1	1	1	1	1	1
9275	1	1	0	0	1	1	1	1	1	1	1	1	1	1
9276	2	1	0	0	1	0	4	2	1	2	3	3	0	4
9277	1	1	1	0	1	0	0	0	1	1	1	1	0	1
9278	1	1	0	0	1	0	1	1	1	1	1	1	1	1
9279	1	1	0	0	1	0	1	0	1	1	1	1	1	1
9280	1	1	0	0	1	0	2	1	1	1	1	1	1	1
9281	1	2	0	1	2	0	2	1	2	2	1	2	2	1
9282	1	1	1	1	1	1	1	1	1	1	1	1	1	1
9283	1	1	0	1	1	1	1	1	1	1	1	1	2	1
9284	1	1	1	0	1	0	1	1	1	1	1	1	1	1
9285	1	1	1	0	1	1	1	0	1	1	1	1	1	1
9286	1	1	1	1	1	0	1	1	1	1	1	1	1	1
9287	1	1	0	0	1	0	1	0	1	1	0	1	0	1
9288	1	1	0	0	1	0	1	1	1	1	1	1	0	1
9289	1	1	0	0	1	0	1	0	1	0	0	0	0	1
9290	1	1	1	1	1	0	1	1	1	1	1	1	0	1
9291	1	1	1	1	0	1	1	1	1	1	1	1	0	1
9292	1	1	0	0	0	0	0	0	1	0	0	1	0	1
9293	1	1	1	0	1	1	1	1	1	2	1	1	1	0
9294	1	1	1	0	1	1	1	1	1	1	1	1	1	0
9295	1	1	1	0	1	0	1	1	1	1	1	1	0	0
9296	1	1	1	0	1	0	1	1	1	1	1	1	0	0
9297	1	1	1	0	1	0	1	1	1	0	1	1	0	1
9298	1	1	1	0	1	0	1	1	1	1	1	1	0	1
9299	1	1	1	0	1	0	1	1	1	1	1	1	0	2
9300	1	1	0	0	0	1	1	0	0	0	1	0	0	0
9301	1	5	1	0	10	1	1	1	5	1	1	1	0	2
9302	2	3	0	0	2	0	2	1	2	3	2	2	1	2
9303	1	1	1	1	1	0	1	0	1	1	1	1	1	1
9304	1	1	0	0	1	0	1	0	0	0	0	0	0	0
9305	1	1	0	1	1	0	1	1	1	1	1	2	0	1
9306	1	1	0	0	1	0	0	2	0	1	0	1	0	1
9307	1	1	1	1	1	1	2	1	1	1	1	1	2	1
9308	1	2	1	2	2	1	1	2	2	1	2	2	3	2
9309	1	1	2	1	1	2	1	2	1	1	1	1	2	1
9310	1	1	1	0	1	1	1	1	1	1	1	1	1	1
9311	1	1	1	0	1	1	1	1	1	1	1	1	1	1
9312	1	1	0	0	1	1	1	1	1	1	1	1	0	1
9313	1	1	0	1	1	0	1	0	1	1	2	1	0	1
9314	1	1	1	0	1	0	1	1	1	1	1	1	0	1
9315	1	1	1	0	1	0	1	0	1	1	1	1	0	1
9316	1	1	1	0	1	0	1	0	1	1	1	1	1	1
9317	1	1	0	0	1	0	1	0	1	0	0	1	0	1
9318	1	1	1	1	1	0	0	0	1	1	1	0	0	1
9319	2	1	1	0	1	0	0	0	1	1	1	1	0	1
9320	1	1	0	0	1	0	1	0	1	1	1	1	0	1
9321	1	1	0	0	1	0	1	0	1	1	1	1	1	1
9322	1	1	0	1	1	0	1	0	1	1	1	1	1	1
9323	1	1	0	0	1	0	1	1	1	1	1	1	0	0
9324	1	1	1	0	1	0	1	0	1	0	1	1	0	1
9325	1	1	1	1	1	0	1	1	2	1	1	1	0	1
9326	1	1	0	0	1	0	1	0	1	1	1	1	0	1
9327	1	3	0	0	3	1	1	1	3	1	1	1	1	1
9328	1	1	0	0	1	1	1	1	1	1	1	1	0	1
9329	1	1	0	0	1	1	1	1	1	1	1	1	0	1
9330	1	2	0	0	1	1	1	0	2	2	2	2	1	1
9331	1	1	0	0	1	1	1	0	1	1	1	1	1	1
9332	1	1	1	0	1	0	1	1	1	0	1	1	1	1
9333	2	2	1	0	2	0	1	1	2	1	2	3	0	2
9334	1	1	1	0	1	0	1	1	1	1	1	1	0	1
9335	1	1	1	0	1	0	0	1	1	0	1	0	0	0
9336	1	1	1	1	1	1	1	1	1	1	1	1	1	1
9337	1	1	1	1	1	1	1	1	1	0	1	1	1	1
9338	1	1	1	0	1	1	1	1	1	1	1	1	1	1
9339	1	1	1	3	1	1	1	1	1	2	2	2	1	1
9340	1	1	0	0	1	1	1	1	1	0	1	1	1	1
9341	2	2	0	2	1	2	2	1	2	2	2	2	2	2
9342	1	1	1	1	1	1	1	1	1	1	1	1	1	1
9343	2	3	2	3	3	0	5	6	2	3	3	3	1	7
9344	1	2	0	0	1	0	0	1	1	0	0	0	0	0
9345	1	1	1	1	1	0	1	1	1	1	1	1	0	1
9346	1	1	1	1	1	1	1	1	1	1	1	1	0	1
9347	1	1	1	1	1	1	1	1	1	1	1	1	0	1
9348	1	1	1	1	1	1	1	1	1	1	1	1	1	1
9349	1	1	0	1	1	1	1	1	1	1	1	1	1	1
9350	1	1	1	1	1	1	1	1	1	1	1	1	1	1
9351	1	1	0	0	1	0	1	0	1	0	0	0	0	1
9352	1	1	1	2	1	1	1	0	1	1	1	1	1	1
9353	1	1	1	1	1	1	1	1	1	1	1	1	1	1
9354	1	1	1	0	1	1	1	1	1	1	1	1	1	1
9355	1	1	1	1	1	1	1	1	1	1	1	1	1	1
9356	1	1	1	1	1	1	1	1	1	1	1	1	2	1
9357	1	1	1	1	1	1	1	1	1	1	1	1	0	1
9358	1	1	1	0	0	1	1	0	0	0	0	0	1	1
9359	1	1	1	1	0	1	1	1	1	1	1	1	1	1
9360	1	2	0	0	2	0	1	1	1	1	1	1	0	1
9361	2	1	0	0	2	0	1	1	1	1	1	0	0	1
9362	2	1	0	0	1	0	1	1	1	2	1	1	0	1
9363	1	1	0	0	1	0	1	0	1	1	1	0	0	1
9364	1	1	0	1	1	0	1	0	1	1	1	1	0	1
9365	1	1	0	0	1	0	1	0	1	1	1	1	0	1
9366	1	1	0	0	1	0	1	1	1	1	1	1	0	1
9367	1	1	0	0	1	0	1	1	1	1	1	0	0	1
9368	1	1	0	0	0	0	0	0	0	0	0	0	0	0
9369	1	2	0	0	1	0	1	1	1	1	1	1	0	1
9370	3	2	0	0	2	0	2	1	2	2	3	3	0	3
9371	3	3	3	0	2	1	2	3	5	2	3	1	1	3
9372	2	4	1	1	5	0	2	2	2	2	2	2	1	2
9373	1	1	1	0	1	1	1	1	1	1	1	1	1	1
9374	1	1	0	0	1	0	1	1	0	1	1	1	0	1
9375	1	1	0	0	1	0	1	1	1	1	1	1	0	1
9376	1	1	1	0	1	1	1	1	1	1	1	1	1	1
9377	1	1	1	1	1	1	1	0	1	1	1	1	1	1
9378	1	1	1	1	1	1	1	1	1	1	1	1	0	1
9379	1	1	1	1	1	1	1	1	1	1	1	1	1	1
9380	1	1	1	1	1	1	1	1	1	1	1	1	1	1
9381	1	1	1	0	1	1	1	1	1	1	0	1	1	1
9382	1	1	0	0	1	0	1	1	1	1	1	1	0	1
9383	1	1	0	0	1	0	1	1	1	1	1	1	0	1
9384	1	1	0	0	1	0	1	1	1	1	1	1	0	1
9385	3	2	0	0	2	0	2	0	2	2	2	2	0	2
9386	1	1	1	0	1	1	1	1	1	0	1	0	1	1
9387	1	1	1	0	1	1	1	0	1	0	0	0	1	0
9388	1	1	0	0	1	0	1	1	1	0	1	0	0	0
9389	1	2	0	0	2	0	1	0	1	0	0	0	0	1
9390	1	1	1	0	1	1	1	1	1	0	1	0	0	1
9391	1	1	2	0	1	1	1	1	1	1	1	1	1	1
9392	1	1	0	0	0	0	0	0	1	0	0	0	0	1
9393	1	1	1	0	1	0	1	1	1	1	1	0	0	0
9394	1	1	0	0	1	0	1	0	1	1	1	1	0	1
9395	1	1	0	0	1	0	1	0	1	1	1	1	0	1
9396	1	1	0	0	1	0	1	0	1	1	1	1	0	1
9397	1	1	0	0	1	0	1	0	1	1	0	1	0	1
9398	2	2	1	1	2	0	2	1	2	2	2	2	0	2
9399	1	1	0	0	0	0	1	0	1	0	1	0	0	0
9400	2	1	1	0	1	0	1	1	1	1	1	1	0	1
9401	1	1	0	0	1	0	1	0	1	1	1	1	0	1
9402	1	1	0	0	1	0	1	0	1	1	1	1	0	1
9403	1	1	0	0	1	0	1	1	1	1	1	1	0	1
9404	1	1	0	0	1	0	1	1	1	1	1	1	0	1
9405	2	4	0	0	4	0	3	0	2	0	1	1	0	4
9406	1	1	1	0	1	1	1	1	1	1	1	1	0	1
9407	1	1	1	0	1	1	1	1	1	1	1	1	0	1
9408	1	1	1	0	3	0	1	1	1	1	2	1	0	3
9409	1	1	1	0	1	0	1	1	1	1	1	1	0	1
9410	1	1	1	0	0	0	2	1	1	1	1	1	0	0
9411	1	1	1	0	1	0	1	1	1	1	1	1	0	1
9412	1	1	1	0	1	0	1	1	1	1	1	1	0	0
9413	4	2	0	0	2	0	2	1	2	2	2	2	2	2
9414	2	2	0	0	2	0	2	2	2	2	2	2	2	2
9415	1	2	0	0	1	1	1	1	1	0	1	0	2	1
9416	1	1	0	0	1	1	1	1	1	1	1	1	2	1
9417	1	1	0	0	1	0	1	1	1	1	1	1	0	2
9418	1	1	0	0	1	0	1	1	1	1	1	1	0	1
9419	2	2	1	0	2	1	2	2	2	2	3	2	0	1
9420	2	1	0	1	1	0	1	1	1	1	0	1	0	1
9421	2	1	1	0	1	0	1	1	1	1	1	1	0	1
9422	2	1	1	1	1	0	1	1	1	1	1	1	0	1
9423	2	1	0	0	1	0	1	0	0	0	1	1	0	1
9424	2	1	0	1	1	0	1	1	1	1	2	1	0	1
9425	1	1	0	1	1	0	1	1	1	1	1	1	0	1
9426	1	1	1	0	1	1	1	1	1	1	1	1	1	1
9427	1	1	0	0	1	0	1	0	1	1	1	1	0	0
9428	1	1	0	0	1	0	1	1	1	1	1	1	0	0
9429	1	1	0	1	1	0	1	1	1	1	1	1	0	1
9430	1	1	0	0	1	0	1	1	1	1	1	1	0	1
9431	1	1	0	0	1	0	1	1	1	1	1	1	0	1
9432	1	1	0	1	1	0	1	1	1	1	1	1	0	1
9433	1	1	0	0	1	0	1	1	1	1	1	1	0	1
9434	1	1	0	0	1	0	1	1	1	1	1	1	0	1
9435	1	1	0	0	1	0	1	1	1	1	1	1	0	0
9436	1	2	0	0	2	0	1	1	1	1	1	1	0	1
9437	1	1	0	0	1	0	1	1	1	1	1	1	0	1
9438	2	2	0	0	1	0	0	1	1	2	2	2	0	1
9439	1	1	0	0	1	0	1	1	1	1	1	1	0	1
9440	1	1	0	0	0	0	1	0	1	1	1	1	0	0
9441	1	1	0	0	1	0	1	1	1	1	1	1	0	1
9442	1	1	0	0	1	0	1	0	1	1	1	1	0	1
9443	1	1	0	0	1	0	1	0	1	1	1	1	0	1
9444	1	1	0	0	1	0	1	0	1	1	1	1	0	1
9445	1	2	0	0	2	0	1	0	1	0	0	1	0	1
9446	1	1	0	0	1	0	1	0	0	1	1	1	0	1
9447	1	1	0	0	1	0	1	0	1	1	1	1	0	1
9448	1	1	0	0	1	0	1	0	1	1	1	1	0	1
9449	1	1	0	0	0	0	1	0	1	1	1	1	0	1
9450	1	2	1	0	1	0	1	1	1	1	1	1	0	1
9451	1	1	1	0	0	0	1	1	1	1	1	1	0	1
9452	1	1	1	0	1	0	1	1	1	1	1	1	0	1
9453	1	1	0	0	1	0	1	1	1	1	1	1	0	1
9454	1	1	0	0	1	0	1	1	1	1	1	1	0	1
9455	1	1	0	0	1	0	1	0	1	1	1	1	0	1
9456	1	1	1	0	1	1	1	1	2	1	1	1	0	1
9457	1	1	1	1	1	0	1	1	1	1	1	1	0	1
9458	1	1	1	1	1	0	1	1	1	1	1	1	0	1
9459	1	1	1	1	1	0	1	1	1	1	1	1	0	1
9460	1	1	1	1	1	0	1	1	1	1	1	1	0	1
9461	1	1	1	2	1	0	1	1	1	1	1	1	0	1
9462	1	1	0	0	1	0	0	0	1	1	1	1	0	1
9463	1	2	0	0	2	0	0	0	1	0	1	1	0	1
9464	1	1	0	1	1	0	1	0	1	1	1	1	0	1
9465	1	1	0	0	1	0	1	1	1	1	1	1	0	1
9466	1	1	0	0	0	0	0	0	1	0	0	0	0	0
9467	4	8	1	0	3	3	4	5	5	2	8	3	3	1
9468	1	1	0	0	1	0	1	1	1	1	1	0	0	1
9469	1	1	1	0	1	0	1	1	1	1	1	0	1	1
9470	1	1	1	0	1	0	1	1	1	1	1	1	1	1
9471	1	1	1	0	1	0	2	1	1	1	1	1	0	1
9472	1	1	1	0	1	1	1	1	0	1	1	1	0	1
9473	1	1	0	0	1	1	1	0	1	1	1	1	0	1
9474	1	1	0	0	1	0	1	2	1	1	1	1	0	1
9475	1	1	1	0	1	0	0	1	1	1	1	1	0	1
9476	1	1	0	0	1	0	1	1	1	1	1	1	0	1
9477	1	1	1	0	1	0	1	1	0	1	1	1	0	1
9478	1	1	0	1	0	0	1	1	1	1	1	1	0	1
9479	2	1	1	0	1	0	2	1	3	1	1	1	0	3
9480	1	1	0	0	0	1	0	0	1	0	0	0	0	0
9481	1	1	1	0	1	1	1	1	1	1	1	1	1	1
9482	1	1	1	0	1	1	1	2	1	2	1	2	1	1
9483	1	1	0	0	1	0	0	1	2	1	1	1	0	1
9484	1	1	0	0	1	0	1	1	1	0	0	1	0	1
9485	1	1	0	0	1	0	0	0	1	1	1	1	0	1
9486	1	1	1	0	1	1	1	1	1	1	1	1	1	1
9487	1	1	1	0	1	1	1	1	1	1	1	1	1	1
9488	1	1	1	0	1	1	1	1	2	1	1	1	1	1
9489	1	1	0	0	1	0	1	1	2	1	1	1	0	1
9490	1	1	1	0	1	1	1	1	2	1	1	1	1	1
9491	1	3	0	0	1	0	3	0	0	0	0	0	0	4
9492	1	1	1	0	1	1	1	1	1	1	1	1	0	1
9493	1	1	0	0	1	0	1	0	0	1	0	1	0	0
9494	1	1	1	0	1	1	0	1	1	0	1	0	1	1
9495	1	1	0	0	1	1	0	0	1	1	1	1	0	1
9496	1	1	0	0	1	0	1	0	1	1	1	1	0	1
9497	1	1	0	0	1	0	1	0	1	0	1	1	0	1
9498	1	1	0	0	1	0	1	1	1	1	1	1	0	1
9499	1	1	0	0	1	0	1	0	1	1	1	1	0	1
9500	1	1	1	1	1	1	1	1	1	1	1	1	1	1
9501	1	1	1	0	1	0	1	0	0	1	1	1	1	1
9502	1	1	0	0	1	0	1	1	1	1	1	1	1	1
9503	1	1	1	0	1	1	1	1	1	1	1	1	1	1
9504	1	1	0	0	1	0	0	0	1	1	1	1	0	1
9505	1	1	0	1	1	0	1	0	1	1	1	1	0	1
9506	1	2	0	0	1	0	2	1	1	1	1	1	0	1
9507	1	1	1	0	1	1	1	1	2	1	1	1	1	1
9508	1	2	1	0	2	0	1	1	1	1	1	1	0	1
9509	1	1	0	0	1	0	1	1	1	1	1	1	0	1
9510	1	1	1	0	1	1	1	1	1	1	1	1	0	1
9511	1	1	0	1	1	0	1	1	1	1	1	1	0	1
9512	1	1	1	0	1	1	1	1	1	1	1	1	1	1
9513	1	1	0	1	1	0	1	1	1	1	1	1	0	1
9514	1	1	0	1	1	0	1	1	1	1	1	1	0	1
9515	1	1	1	0	1	0	1	1	1	1	1	1	1	1
9516	1	1	2	1	1	0	1	2	1	1	1	1	2	2
9517	1	1	1	0	1	0	1	0	1	1	1	1	1	1
9518	1	1	1	0	1	0	1	1	1	1	1	1	1	1
9519	1	1	1	0	1	0	1	1	1	1	1	1	1	1
9520	1	1	1	1	1	0	0	1	1	1	1	1	1	1
9521	1	1	1	0	1	0	1	2	1	0	0	0	1	1
9522	1	1	0	0	1	0	1	1	1	1	1	1	0	1
9523	1	1	0	0	1	0	1	1	1	1	1	1	0	1
9524	1	1	0	0	0	0	1	0	0	0	1	1	0	1
9525	1	1	0	0	1	0	2	1	1	1	0	1	0	1
9526	1	1	1	1	1	1	1	1	1	1	1	1	1	1
9527	1	1	2	0	1	2	1	1	1	3	2	2	2	1
9528	1	1	1	1	1	1	1	1	1	1	1	1	1	1
9529	1	1	1	0	1	0	1	1	1	1	1	1	0	1
9530	7	25	1	2	30	0	14	4	12	4	5	3	0	16
9531	1	1	0	0	1	0	1	1	0	1	1	1	0	1
9532	1	1	1	1	1	1	1	1	1	1	1	1	0	1
9533	1	1	0	1	1	0	1	1	1	1	1	1	0	1
9534	1	1	1	1	1	1	1	1	1	1	0	1	1	1
9535	1	1	0	0	1	0	1	1	0	1	1	1	0	1
9536	1	1	0	0	1	0	0	1	0	0	0	0	0	0
9537	1	1	0	0	1	0	1	1	1	1	1	0	0	0
9538	1	1	1	0	1	0	1	1	1	1	1	1	0	1
9539	2	1	1	0	1	0	1	1	1	1	1	1	0	1
9540	2	2	2	0	2	0	1	2	2	2	3	3	0	1
9541	2	1	0	0	1	0	1	0	2	1	1	1	0	2
9542	6	7	9	0	8	9	7	11	9	7	5	8	10	10
9543	1	2	0	1	1	0	1	0	2	1	1	1	0	1
9544	1	1	1	0	1	0	1	1	1	1	0	1	0	1
9545	1	1	1	0	1	1	0	1	1	1	1	1	0	1
9546	1	1	1	0	1	1	1	0	1	1	1	1	0	0
9547	1	1	1	0	1	1	1	1	1	1	1	1	0	1
9548	1	1	0	0	1	0	1	0	1	1	1	1	0	1
9549	1	1	1	1	1	1	1	1	1	1	1	1	1	1
9550	1	1	1	1	1	1	0	1	1	1	1	0	1	0
9551	1	1	1	0	1	1	1	1	1	1	1	1	1	1
9552	1	1	1	1	1	1	1	1	1	1	1	1	1	1
9553	1	1	1	0	1	1	1	1	1	1	1	1	0	1
9554	1	1	0	0	1	0	2	1	1	1	1	1	0	1
9555	1	1	1	0	1	1	1	1	1	1	1	1	1	1
9556	1	1	0	0	1	1	1	1	1	1	1	1	1	1
9557	1	1	0	1	1	1	1	1	1	1	1	1	1	1
9558	1	1	1	0	1	1	1	1	1	1	1	1	1	1
9559	1	1	1	0	1	1	1	1	0	1	1	1	1	1
9560	1	1	1	0	1	1	1	1	1	1	1	1	2	1
9561	1	1	1	0	1	1	1	1	1	1	1	1	1	1
9562	1	1	1	0	1	1	1	1	1	1	1	1	1	1
9563	1	1	1	0	1	0	1	1	1	0	1	0	1	1
9564	1	1	1	0	1	0	1	1	1	1	1	1	1	1
9565	1	1	1	1	1	0	1	1	1	1	1	1	1	1
9566	1	1	1	1	1	0	1	1	0	1	1	1	1	1
9567	1	1	0	0	1	0	1	0	1	1	1	1	0	1
9568	1	1	0	0	3	0	1	1	1	1	1	1	0	1
9569	1	1	1	1	1	0	1	1	1	1	1	1	0	1
9570	1	1	1	1	1	2	1	1	1	1	1	1	0	1
9571	1	1	0	0	1	0	1	0	1	1	1	1	0	1
9572	1	1	1	1	1	1	1	1	1	1	1	1	1	1
9573	1	1	1	1	1	1	1	1	1	1	1	1	1	1
9574	1	1	1	1	1	1	1	1	1	1	1	1	1	1
9575	1	1	1	1	1	0	1	1	1	1	1	1	1	1
9576	1	1	0	1	1	0	1	1	1	1	1	1	1	0
9577	1	1	1	1	1	0	1	1	1	1	1	1	1	1
9578	1	1	1	0	1	0	1	1	1	1	1	1	0	1
9579	1	1	0	1	1	0	1	1	1	1	1	1	0	1
9580	1	1	0	0	1	1	1	1	1	1	1	1	0	1
9581	1	1	0	0	1	1	1	1	1	1	1	1	1	1
9582	1	1	0	0	1	0	1	0	1	1	0	1	0	1
9583	1	1	1	0	1	1	1	1	1	1	1	1	0	1
9584	1	1	0	0	0	0	1	0	1	1	1	1	0	1
9585	1	2	1	0	2	0	2	1	2	1	1	1	0	2
9586	3	3	2	0	1	0	2	1	5	2	3	2	0	5
9587	1	1	1	0	0	0	1	0	1	1	1	1	0	1
9588	1	1	1	0	1	0	1	0	1	1	1	1	0	1
9589	1	1	1	0	1	0	1	0	1	1	1	1	0	1
9590	1	1	0	1	1	0	1	0	1	1	1	1	0	1
9591	1	1	0	1	1	0	1	1	1	1	1	1	0	1
9592	1	1	0	1	1	0	1	1	1	1	1	1	0	1
9593	1	1	0	1	1	1	1	1	1	1	1	1	1	1
9594	1	1	1	0	1	0	1	0	1	1	0	1	1	1
9595	2	2	1	1	2	1	2	1	2	2	2	2	2	1
9596	1	1	1	0	1	1	1	1	1	1	2	1	1	1
9597	1	1	1	0	1	1	1	1	1	1	1	1	1	1
9598	1	1	1	0	1	1	1	1	1	1	1	1	1	1
9599	1	1	1	0	1	1	1	1	1	1	1	1	1	1
9600	1	1	1	0	1	1	1	1	1	1	1	1	1	1
9601	1	1	1	0	1	0	1	1	1	1	2	1	0	1
9602	1	1	1	0	1	1	1	1	1	1	1	1	1	1
9603	1	2	1	1	1	0	1	0	0	1	1	1	1	1
9604	1	1	1	1	1	0	1	0	1	1	1	1	1	1
9605	1	1	1	1	1	0	1	1	1	1	1	1	1	1
9606	1	1	1	1	1	0	1	1	1	1	1	1	1	1
9607	1	1	0	0	1	0	1	1	1	1	1	1	1	1
9608	1	1	0	0	1	0	1	1	1	1	1	1	1	1
9609	1	1	0	0	1	0	1	1	1	1	1	1	0	1
9610	1	1	0	0	1	0	1	1	1	1	1	1	1	1
9611	1	2	0	0	1	0	1	0	1	0	0	0	0	1
9612	1	1	0	0	1	0	1	0	1	1	1	1	0	1
9613	1	1	0	0	1	0	1	0	1	1	1	1	0	1
9614	1	1	0	0	1	0	1	0	1	1	1	1	0	1
9615	1	1	0	1	1	0	1	0	1	1	1	1	0	1
9616	1	1	0	0	1	0	1	0	1	1	1	1	0	1
9617	1	1	0	0	1	0	1	1	1	1	1	1	0	1
9618	1	1	0	0	1	0	1	1	1	1	1	1	0	1
9619	1	1	0	0	1	0	1	1	1	1	1	1	0	1
9620	1	1	0	0	0	0	0	0	1	1	1	1	1	0
9621	1	2	0	0	2	0	2	0	2	1	1	0	0	1
9622	1	1	1	1	1	1	1	1	1	1	1	1	1	1
9623	2	2	1	1	2	0	2	1	2	1	1	1	0	2
9624	1	1	0	1	1	0	1	1	1	1	1	1	1	1
9625	1	1	1	1	1	1	1	1	1	1	1	1	1	1
9626	1	1	1	1	1	0	1	1	1	1	1	1	0	1
9627	1	1	0	0	1	0	1	0	1	1	1	1	0	1
9628	1	1	0	0	1	0	1	1	1	1	1	1	0	1
9629	1	1	1	1	1	0	1	1	1	1	1	1	0	1
9630	1	1	0	0	1	0	1	1	1	1	1	1	0	1
9631	1	1	0	0	1	0	1	1	1	1	1	1	0	1
9632	1	1	0	0	1	0	1	1	1	1	1	1	0	1
9633	1	1	1	0	1	0	1	1	1	1	1	1	0	0
9634	1	1	1	0	1	0	1	1	1	1	1	1	0	1
9635	1	1	1	0	1	0	1	0	2	1	1	1	0	1
9636	1	1	1	0	1	0	1	0	2	1	0	1	0	1
9637	1	1	1	0	1	0	1	1	1	1	1	1	0	1
9638	1	1	1	0	1	0	1	1	1	1	1	1	0	1
9639	1	1	1	0	1	0	1	1	1	1	0	1	0	1
9640	1	1	1	0	1	0	1	1	1	1	1	1	0	1
9641	2	3	1	1	4	1	6	0	3	2	4	2	0	4
9642	1	1	1	1	1	0	1	1	1	1	1	1	0	1
9643	1	1	0	0	1	0	1	0	1	1	1	1	0	1
9644	1	1	0	0	1	0	1	0	1	1	1	1	0	1
9645	1	1	0	0	1	0	1	1	1	1	1	1	0	0
9646	1	1	1	0	1	0	1	1	1	1	1	1	0	1
9647	1	1	0	0	1	0	0	1	1	1	1	1	0	1
9648	1	1	0	0	1	0	2	0	1	0	0	0	0	1
9649	1	1	1	0	1	0	1	1	1	1	0	1	1	1
9650	1	1	1	0	1	0	1	1	1	1	1	1	1	1
9651	1	1	1	0	1	0	1	1	1	1	1	1	1	1
9652	1	1	0	0	1	0	1	1	1	0	0	0	0	1
9653	1	1	0	0	1	0	1	0	1	1	1	1	0	1
9654	1	1	0	0	1	0	1	1	1	1	1	1	1	1
9655	1	1	0	0	1	0	1	1	1	1	1	1	1	1
9656	1	1	1	0	1	0	1	1	1	1	1	1	0	1
9657	1	1	1	0	1	0	1	1	1	1	1	1	0	1
9658	1	1	0	0	1	0	1	1	1	0	0	1	0	1
9659	1	1	0	0	1	0	1	1	1	1	1	1	0	2
9660	3	4	0	0	3	0	2	1	3	1	1	2	0	3
9661	1	1	0	0	1	0	1	1	1	1	1	1	0	1
9662	1	1	0	0	1	0	1	2	1	2	1	2	0	1
9663	1	1	0	0	1	0	1	1	1	1	1	1	0	1
9664	1	1	0	1	1	0	1	1	1	1	1	1	0	1
9665	1	1	0	0	1	0	0	0	1	1	1	1	0	1
9666	1	1	1	0	1	0	1	1	1	1	1	1	0	1
9667	1	1	0	0	1	0	1	1	1	1	1	1	0	1
9668	1	1	0	0	1	0	1	1	1	1	1	1	1	1
9669	1	1	0	0	1	0	1	0	1	1	1	1	0	1
9670	1	1	0	0	0	1	1	0	1	1	1	1	1	1
9671	1	1	0	0	1	1	0	1	1	0	1	0	1	1
9672	1	1	0	0	1	0	1	1	1	1	1	1	0	1
9673	1	1	0	0	1	0	1	0	1	1	1	1	0	1
9674	1	1	2	0	1	1	1	0	1	1	1	1	0	1
9675	1	1	1	0	1	1	1	1	1	1	1	1	0	1
9676	1	1	1	1	1	1	1	1	1	1	1	1	0	1
9677	1	1	1	1	1	1	1	1	1	1	1	1	0	1
9678	1	1	1	1	1	1	1	1	2	1	1	1	0	1
9679	1	1	1	1	1	1	1	1	1	1	1	1	0	1
9680	1	1	1	1	1	1	1	1	1	1	1	1	0	1
9681	1	1	1	0	1	0	0	0	0	0	0	0	0	1
9682	1	2	1	1	1	1	1	2	1	1	2	1	0	1
9683	1	1	1	0	1	1	1	1	1	1	1	0	0	1
9684	1	1	1	0	1	0	1	0	2	1	1	1	0	1
9685	2	1	0	0	2	0	0	0	1	0	0	0	0	0
9686	1	1	0	0	1	0	1	1	1	1	1	1	0	1
9687	1	1	0	0	1	0	1	0	1	1	1	1	0	1
9688	1	1	1	0	1	0	1	0	1	1	1	1	0	1
9689	1	1	0	0	1	1	1	1	1	1	1	1	0	1
9690	1	1	0	0	1	0	1	1	1	1	1	1	0	1
9691	1	1	0	1	1	0	1	2	1	1	1	1	0	1
9692	1	1	0	0	1	1	1	1	1	1	1	1	0	1
9693	1	2	0	0	2	0	1	0	1	1	1	0	0	1
9694	1	2	0	0	0	0	1	3	2	0	3	1	0	1
9695	1	1	1	0	1	0	0	1	1	1	1	1	0	1
9696	1	1	0	0	1	0	1	0	1	1	1	1	0	1
9697	1	1	1	0	1	0	1	0	1	1	1	1	0	1
9698	1	1	1	0	1	1	1	1	1	1	1	1	1	1
9699	1	1	2	0	1	0	1	1	1	1	1	1	1	1
9700	1	1	1	0	2	2	1	1	2	1	1	1	2	2
9701	1	1	1	0	1	0	1	1	1	1	1	1	0	1
9702	1	1	1	0	1	0	1	1	1	1	1	1	0	1
9703	1	1	1	0	1	0	1	1	1	1	1	1	0	3
9704	1	1	0	0	1	0	1	1	1	0	1	1	0	0
9705	1	1	1	0	1	0	1	0	1	1	1	1	0	0
9706	1	1	0	0	1	0	1	0	2	1	1	1	0	0
9707	1	1	0	0	1	0	1	0	1	1	1	1	0	0
9708	1	1	2	0	1	0	1	0	1	0	1	2	0	0
9709	1	1	1	0	1	0	1	1	1	1	1	1	0	0
9710	1	1	1	0	0	0	1	0	1	0	0	0	0	1
9711	1	3	0	0	3	0	0	0	0	0	0	0	0	1
9712	1	1	0	0	0	0	1	1	0	0	0	0	0	1
9713	1	1	0	1	1	0	1	0	1	1	1	1	0	1
9714	1	1	0	1	1	0	1	0	1	0	1	1	0	1
9715	1	2	0	0	1	0	0	0	2	2	1	2	0	1
9716	1	2	0	0	2	0	1	1	1	1	0	1	0	2
9717	1	1	0	0	1	0	1	0	1	1	1	1	0	2
9718	1	1	0	0	1	0	1	0	1	1	1	1	0	1
9719	1	1	1	1	1	0	1	1	1	1	1	1	0	1
9720	1	1	1	1	1	0	1	1	1	1	1	1	0	1
9721	1	1	1	1	1	0	1	1	1	0	1	1	0	1
9722	1	1	1	0	1	0	1	1	1	1	1	1	0	1
9723	1	1	0	0	1	0	1	0	1	1	1	1	0	1
9724	1	2	1	0	2	0	1	1	2	1	1	1	0	2
9725	1	1	0	0	1	1	1	1	0	1	1	1	1	1
9726	1	2	0	0	0	1	1	1	1	1	1	2	1	0
9727	1	1	1	0	1	1	1	0	1	1	1	1	1	1
9728	3	1	3	0	1	1	2	1	2	1	2	2	2	1
9729	1	1	1	1	1	1	1	0	1	1	1	1	1	1
9730	1	1	0	1	1	1	1	0	1	1	1	1	1	1
9731	1	1	0	0	1	0	1	0	1	1	1	1	0	1
9732	3	1	1	0	2	1	2	0	2	2	2	2	3	2
9733	1	1	1	0	1	0	1	1	1	1	1	1	2	1
9734	1	1	0	0	1	0	1	1	1	1	1	1	2	1
9735	1	1	0	0	1	0	1	1	1	1	1	1	0	1
9736	1	2	1	0	2	0	2	1	1	1	2	1	1	2
9737	1	1	0	0	1	0	1	1	1	1	1	1	0	1
9738	1	1	0	0	0	0	1	1	1	1	1	1	0	0
9739	1	1	1	0	1	1	1	1	1	1	1	1	2	1
9740	1	1	0	0	1	0	1	1	1	1	1	1	0	1
9741	1	1	1	0	1	0	1	1	1	1	1	1	0	1
9742	1	1	0	0	1	0	0	0	1	0	0	0	0	1
9743	1	1	0	0	1	0	1	0	1	0	0	0	0	1
9744	1	1	1	0	1	0	1	0	1	1	1	1	0	1
9745	1	1	1	0	1	0	1	0	1	1	1	1	0	1
9746	1	1	1	0	1	0	1	0	1	1	1	1	0	1
9747	1	1	0	0	1	0	0	0	0	1	1	1	0	1
9748	1	1	0	0	1	0	1	1	1	1	1	1	0	2
9749	1	1	0	0	1	0	1	0	0	0	0	0	0	1
9750	1	1	0	0	1	0	1	0	1	1	1	1	0	1
9751	1	1	0	0	1	0	0	1	1	1	1	1	0	1
9752	2	0	0	0	1	0	1	0	1	1	1	1	0	2
9753	1	1	0	0	1	0	1	0	1	0	1	1	0	1
9754	1	1	0	0	1	0	1	0	1	1	1	1	0	1
9755	1	1	1	0	1	1	1	1	1	1	1	1	0	1
9756	1	1	1	0	1	1	1	1	1	1	1	1	0	1
9757	1	1	1	0	1	1	1	1	1	1	1	1	0	1
9758	1	1	1	0	1	1	1	1	1	1	1	1	0	1
9759	1	1	1	0	1	0	1	1	1	1	1	1	0	1
9760	1	1	0	0	1	0	1	1	1	0	1	1	0	1
9761	1	2	0	1	2	1	1	1	1	1	1	1	0	1
9762	1	1	0	1	1	1	1	1	1	1	1	1	0	1
9763	1	1	0	1	1	1	1	1	1	1	1	1	0	1
9764	1	1	0	1	1	0	1	1	1	1	1	0	1	1
9765	1	1	0	0	1	0	1	1	1	1	1	1	0	1
9766	1	1	0	0	1	0	1	1	1	1	1	1	1	0
9767	1	1	1	0	1	0	0	0	1	1	1	1	0	1
9768	1	1	1	0	1	0	1	1	1	1	1	1	0	1
9769	1	1	1	0	1	1	1	1	1	1	1	1	1	1
9770	1	1	1	0	1	1	1	1	1	1	1	1	1	1
9771	1	1	1	0	1	1	1	1	1	1	1	1	1	1
9772	1	1	1	0	1	1	0	0	1	1	1	1	1	1
9773	1	1	0	0	1	0	1	1	1	1	1	1	0	1
9774	1	1	0	0	1	0	1	1	1	1	1	1	0	1
9775	1	1	0	0	1	0	1	1	1	1	1	1	0	1
9776	1	1	0	0	1	0	1	1	1	1	1	1	0	1
9777	2	1	0	0	1	0	1	0	1	1	1	1	0	2
9778	1	1	1	0	1	1	1	1	1	1	1	1	1	1
9779	1	1	0	0	1	0	1	1	1	1	1	0	0	1
9780	1	1	0	0	1	0	1	1	1	1	1	1	0	1
9781	1	1	1	1	1	1	1	1	1	1	1	1	1	1
9782	1	1	0	1	1	1	1	1	1	1	1	1	1	1
9783	1	1	0	1	1	1	1	1	1	1	1	1	1	1
9784	1	1	2	0	1	1	1	1	0	1	1	1	1	1
9785	1	1	1	1	1	1	0	1	1	1	1	1	1	1
9786	1	1	1	1	1	1	1	1	1	1	1	1	1	1
9787	1	1	1	0	1	1	1	1	1	1	1	1	1	1
9788	1	1	1	1	1	1	1	1	1	1	1	1	0	1
9789	1	1	1	0	1	0	1	1	1	0	1	0	0	1
9790	1	1	0	1	1	0	1	1	1	1	1	1	1	1
9791	1	1	1	0	1	1	1	1	1	1	1	1	0	1
9792	1	1	1	0	1	0	1	1	1	1	1	1	0	1
9793	1	1	1	0	1	0	1	1	1	1	1	1	0	0
9794	1	1	1	0	1	0	1	1	1	1	0	1	0	1
9795	1	1	0	0	1	0	1	0	1	1	1	1	0	1
9796	1	1	1	0	1	0	1	0	1	1	1	1	0	1
9797	1	1	0	0	1	0	1	1	2	1	1	1	0	1
9798	1	1	0	0	1	1	1	1	2	1	1	1	0	1
9799	1	1	0	0	1	0	1	1	1	1	1	1	1	1
9800	1	1	1	0	1	1	1	1	1	1	1	1	1	1
9801	1	1	1	0	1	1	1	1	1	1	1	1	1	1
9802	1	1	0	0	1	1	1	1	1	1	1	1	1	1
9803	1	1	0	0	1	0	1	1	1	1	0	0	0	1
9804	1	1	1	0	1	0	1	0	1	1	1	1	0	0
9805	1	1	1	0	1	0	1	0	1	1	0	1	0	1
9806	1	1	1	0	1	0	1	1	1	1	1	1	1	1
9807	1	1	0	0	2	0	1	1	0	0	1	0	0	1
9808	1	1	1	0	1	0	1	1	1	1	1	1	1	1
9809	1	1	0	0	1	0	1	0	1	1	1	1	1	1
9810	1	1	0	0	1	1	1	1	1	1	1	1	0	1
9811	2	2	0	1	2	0	2	1	2	2	2	2	1	2
9812	1	1	0	0	1	0	1	0	1	1	1	1	1	1
9813	1	1	1	0	1	1	1	1	1	1	1	1	0	1
9814	1	1	0	0	1	0	1	1	1	1	1	1	0	1
9815	1	1	1	0	1	0	1	1	1	1	1	1	1	1
9816	1	1	1	0	1	0	1	1	1	1	1	1	1	1
9817	1	1	1	0	1	1	1	1	1	1	1	1	0	1
9818	1	1	1	0	1	1	1	1	1	1	1	1	1	1
9819	1	1	1	0	1	0	1	0	1	1	0	1	2	1
9820	1	1	0	0	1	0	1	0	1	1	1	1	1	1
9821	1	1	0	0	0	0	1	1	1	1	1	1	0	1
9822	1	1	0	0	1	1	1	0	1	1	1	1	1	1
9823	1	1	1	0	1	0	1	1	1	1	1	1	0	1
9824	1	1	0	0	1	0	1	1	1	1	1	1	0	1
9825	1	1	1	0	1	1	1	1	1	1	1	1	1	1
9826	1	1	1	1	1	1	1	1	1	1	1	1	1	1
9827	1	1	0	0	1	0	1	0	1	1	1	1	0	1
9828	1	1	0	1	1	1	1	0	1	1	1	1	0	1
9829	1	1	0	1	1	0	1	1	1	1	1	1	0	1
9830	2	2	3	2	2	2	2	2	2	2	2	2	3	2
9831	1	1	1	0	1	1	1	1	1	1	1	1	1	1
9832	1	1	1	0	1	1	1	1	1	1	1	1	1	1
9833	1	1	1	0	1	1	1	1	1	1	1	1	1	1
9834	1	1	0	0	1	0	1	1	1	1	1	1	1	1
9835	1	1	0	0	1	0	1	1	1	1	1	1	0	1
9836	1	1	0	0	1	0	1	1	1	1	1	1	1	1
9837	1	2	0	0	2	0	1	2	1	1	2	1	0	2
9838	1	1	0	1	1	0	1	1	1	1	1	1	0	1
9839	1	1	0	0	1	0	1	1	1	1	1	1	0	1
9840	1	1	1	1	1	1	1	1	1	1	1	1	1	1
9841	1	1	0	0	1	0	1	0	1	1	2	1	0	1
9842	1	1	1	1	1	1	1	1	1	1	1	1	1	1
9843	1	1	0	0	1	0	1	0	1	1	1	0	1	1
9844	1	1	0	0	1	1	1	1	1	1	1	1	1	1
9845	1	1	0	0	1	0	0	1	1	0	1	1	1	1
9846	1	1	0	0	1	0	1	1	1	1	1	1	0	1
9847	2	1	1	0	2	1	2	1	3	2	2	2	1	2
9848	3	2	0	0	2	2	1	0	1	1	2	2	0	1
9849	1	1	1	1	1	0	1	1	1	1	1	1	0	1
9850	1	1	1	0	1	0	1	1	1	1	1	1	1	1
9851	1	1	0	1	1	1	1	1	1	1	1	1	2	1
9852	1	1	1	1	1	1	1	1	1	1	1	1	1	1
9853	1	1	0	1	1	1	1	1	1	1	1	1	1	1
9854	1	1	1	1	1	1	1	1	1	1	1	1	1	1
9855	1	1	1	1	1	1	1	1	1	1	1	1	1	1
9856	1	1	1	0	1	1	1	1	1	1	1	1	1	1
9857	1	1	1	0	1	1	1	1	1	0	1	1	1	1
9858	1	1	0	0	1	0	1	0	1	0	0	0	0	1
9859	1	1	0	0	1	0	1	0	1	1	1	1	0	1
9860	1	2	0	0	2	0	1	1	1	0	1	1	0	1
9861	1	1	1	1	1	0	1	1	1	1	1	1	1	1
9862	1	1	1	1	1	0	1	1	1	1	1	1	0	1
9863	1	1	1	0	1	0	1	1	1	1	1	1	0	1
9864	1	1	1	0	1	0	1	1	1	1	1	1	0	1
9865	1	1	0	0	1	0	1	0	1	1	1	1	0	1
9866	1	1	0	0	1	0	1	0	1	1	0	1	0	1
9867	1	1	0	0	1	0	1	0	1	1	1	1	0	1
9868	1	1	0	0	1	0	1	1	1	1	1	1	0	1
9869	1	1	0	0	1	0	1	1	1	1	1	1	0	1
9870	1	1	0	0	1	0	1	1	1	1	1	1	0	1
9871	1	1	0	0	1	0	1	0	1	0	1	0	1	1
9872	1	1	0	0	1	1	1	2	1	1	1	1	1	1
9873	1	1	0	0	1	1	1	1	0	0	1	0	1	1
9874	1	1	0	1	1	1	1	1	1	1	1	1	0	1
9875	1	1	1	0	1	1	1	1	1	1	1	1	0	1
9876	1	1	1	0	1	1	1	1	1	1	1	1	0	1
9877	1	1	1	0	1	1	1	1	1	1	1	1	0	1
9878	1	1	0	0	1	1	1	1	1	1	1	1	1	1
9879	1	1	0	0	1	1	1	1	1	1	1	1	1	1
9880	1	1	0	0	1	0	1	0	1	1	1	1	0	1
9881	2	1	0	0	1	0	1	0	1	1	0	1	0	1
9882	1	1	0	0	1	0	1	1	1	1	1	1	0	1
9883	1	1	0	1	1	1	1	1	1	1	1	1	0	1
9884	1	1	1	1	1	0	1	1	1	1	1	1	0	1
9885	1	1	1	0	1	1	1	1	1	0	1	1	0	1
9886	1	1	0	0	1	0	1	1	1	1	1	1	0	1
9887	1	1	0	0	1	0	1	1	1	1	1	1	1	1
9888	4	3	0	0	3	1	2	3	5	3	4	2	0	3
9889	1	1	0	1	1	0	1	1	1	1	1	1	0	1
9890	1	1	1	1	1	1	1	1	1	1	1	1	0	1
9891	1	1	1	0	1	1	1	1	1	1	1	1	0	1
9892	1	1	1	1	1	1	1	1	1	1	1	1	0	1
9893	1	1	0	0	1	1	1	0	1	0	1	0	0	1
9894	1	1	1	0	1	1	1	1	1	1	1	1	0	1
9895	3	3	2	3	3	5	3	2	3	5	4	5	1	4
9896	1	1	1	1	1	1	1	1	1	1	1	1	1	1
9897	1	1	1	1	1	1	1	1	1	1	1	1	1	1
9898	1	1	1	1	1	1	1	1	1	1	1	1	1	1
9899	1	1	1	0	1	1	1	1	1	1	1	1	1	1
9900	1	1	1	1	1	1	1	1	1	1	1	1	0	1
9901	1	1	0	1	1	0	1	1	1	1	1	1	0	1
9902	1	1	0	1	1	1	1	1	1	1	1	1	1	1
9903	1	1	1	0	1	1	1	1	1	1	1	1	1	1
9904	1	1	0	0	0	0	0	0	0	0	1	0	0	0
9905	1	1	1	0	1	1	1	1	1	1	1	1	1	1
9906	1	1	1	0	1	1	1	0	2	1	2	1	1	1
9907	1	1	1	1	1	1	1	0	2	1	1	1	0	1
9908	3	1	1	0	1	1	1	1	1	1	1	1	0	1
9909	2	2	0	0	2	0	1	0	2	1	1	1	0	1
9910	1	1	1	1	1	0	1	0	1	1	1	1	0	1
9911	1	1	0	0	1	0	0	1	1	0	1	1	0	1
9912	1	1	0	0	1	1	1	0	1	1	0	1	0	1
9913	1	1	0	0	1	1	1	0	1	1	0	1	0	1
9914	1	1	0	0	1	1	1	1	1	1	1	1	1	1
9915	1	1	0	0	1	1	1	1	1	1	1	1	1	1
9916	1	1	0	0	1	1	1	1	1	1	1	1	1	1
9917	1	1	1	0	1	1	1	1	1	1	1	1	1	1
9918	1	1	1	0	1	0	1	1	1	1	1	1	1	1
9919	1	1	1	0	1	1	1	1	1	1	1	1	1	1
9920	1	1	1	0	1	0	1	1	1	1	1	1	1	1
9921	1	1	0	0	1	0	1	0	1	1	1	1	0	1
9922	1	1	1	0	1	1	1	0	1	1	1	1	0	1
9923	1	1	1	0	1	1	1	0	1	1	1	1	0	1
9924	3	1	0	0	1	0	1	0	1	0	0	0	0	0
9925	1	1	0	0	1	1	1	1	1	1	1	1	0	1
9926	1	1	0	0	1	0	1	1	1	1	0	1	0	1
9927	2	2	0	0	2	0	1	1	1	1	1	1	0	1
9928	1	1	1	1	1	1	1	1	1	1	1	1	1	1
9929	1	1	1	1	1	1	1	1	1	1	1	1	1	1
9930	1	1	1	1	1	1	1	1	1	1	1	1	1	1
9931	1	1	1	1	1	1	1	1	1	1	1	1	1	1
9932	1	1	1	1	1	1	1	1	1	1	1	1	1	1
9933	1	1	1	1	1	1	1	1	1	1	1	1	1	1
9934	1	1	1	1	1	1	1	1	1	1	1	1	1	1
9935	1	1	1	1	1	1	1	1	1	1	1	1	1	1
9936	1	1	1	1	1	1	1	1	1	1	1	1	0	1
9937	1	1	1	1	1	1	1	1	1	1	1	1	0	1
9938	1	2	0	0	1	0	1	0	1	1	1	1	1	1
9939	1	1	1	0	1	0	1	1	1	0	1	0	0	1
9940	1	1	1	0	1	0	1	1	1	1	1	1	0	1
9941	1	1	1	0	1	0	1	1	1	1	1	1	0	1
9942	1	1	1	0	1	0	1	1	1	1	1	1	0	1
9943	1	1	1	1	1	0	1	0	1	1	1	1	0	1
9944	1	1	0	0	1	0	1	0	1	1	1	1	0	1
9945	1	1	1	1	1	0	1	0	1	1	1	1	0	1
9946	1	2	0	0	2	0	1	0	2	2	2	2	1	1
9947	1	1	0	0	1	0	1	1	1	1	1	1	0	1
9948	1	1	0	0	1	0	1	1	1	1	1	1	0	1
9949	2	1	0	1	1	1	1	1	1	0	1	1	1	1
9950	1	1	1	1	1	1	1	1	1	1	1	1	1	1
9951	1	1	1	0	1	1	0	1	0	1	1	1	1	1
9952	1	1	1	0	1	1	1	1	1	0	1	1	1	1
9953	1	1	1	0	1	1	1	1	1	1	1	1	1	1
9954	1	1	1	0	0	1	0	1	1	1	1	1	1	1
9955	1	1	0	0	1	0	0	0	1	1	2	2	0	0
9956	1	2	0	0	3	0	0	3	1	1	1	1	0	2
9957	1	1	1	1	1	0	1	0	1	0	1	0	0	1
9958	1	1	1	0	1	0	1	1	1	1	1	1	0	1
9959	1	1	0	0	1	0	1	0	1	1	1	1	0	1
9960	1	1	0	0	1	0	0	0	1	0	0	0	0	1
9961	3	1	2	1	1	0	3	1	1	2	1	2	0	3
9962	1	1	0	0	1	0	1	0	1	1	1	1	0	1
9963	1	1	0	0	1	0	1	1	1	1	1	1	0	1
9964	6	6	0	0	5	0	5	2	4	2	3	2	0	6
9965	1	1	0	0	1	0	1	0	1	1	0	1	0	1
9966	1	1	0	0	1	0	1	0	1	1	1	1	0	1
9967	1	1	0	0	1	0	1	0	1	1	1	1	0	1
9968	1	1	0	0	1	0	1	0	1	1	1	2	0	1
9969	1	1	0	1	1	0	1	0	1	1	1	1	0	1
9970	1	1	1	0	1	0	1	1	1	1	1	1	0	1
9971	1	1	0	0	1	1	1	1	1	1	1	1	0	1
9972	1	1	0	1	1	1	1	1	1	1	1	1	0	1
9973	4	2	0	2	2	1	2	1	2	3	3	3	1	3
9974	1	1	0	0	1	0	1	1	1	1	1	1	0	1
9975	1	1	0	1	1	0	1	0	1	1	1	1	0	1
9976	1	3	0	0	3	0	2	1	3	1	1	1	0	3
9977	1	1	1	0	1	0	1	1	1	1	1	1	0	1
9978	1	1	0	0	1	0	1	1	1	1	1	1	0	1
9979	1	1	1	0	1	0	1	1	1	1	1	1	0	1
9980	1	1	1	0	1	0	1	1	1	1	1	1	0	1
9981	1	1	0	1	1	0	1	1	1	1	1	1	0	1
9982	1	1	0	1	1	0	1	1	1	1	1	1	0	1
9983	1	1	1	1	1	0	1	0	1	1	1	1	1	0
9984	1	1	1	1	1	0	1	0	1	1	1	1	0	0
9985	1	1	1	1	1	1	1	1	1	1	1	1	1	1
9986	1	1	0	1	1	0	1	1	1	1	1	1	1	1
9987	2	1	1	0	1	2	1	1	1	1	1	1	1	0
9988	1	2	1	0	2	0	2	0	1	3	1	1	0	2
9989	1	2	0	0	2	0	1	0	2	1	1	1	0	1
9990	1	1	1	1	1	1	1	1	1	1	1	1	1	1
9991	1	1	1	0	1	1	1	1	1	1	1	1	1	1
9992	1	1	1	0	1	1	1	1	1	1	1	1	1	1
9993	1	1	1	0	1	1	1	1	1	1	1	1	1	1
9994	1	1	1	0	1	1	0	1	1	1	1	1	1	1
9995	1	1	1	0	1	0	1	0	1	1	1	1	0	1
9996	1	1	1	0	1	1	1	0	1	1	1	1	1	2
9997	1	1	0	1	1	1	1	1	1	1	1	1	1	1
9998	1	1	0	1	1	1	1	1	1	1	1	1	0	0
9999	1	1	1	1	1	1	1	1	1	1	1	1	1	1
10000	1	1	1	1	1	1	1	1	1	1	1	1	1	1
10001	1	1	1	0	1	1	0	1	1	1	1	0	0	1
10002	1	1	0	0	1	0	1	1	2	1	1	1	0	1
10003	1	1	0	0	1	0	1	1	1	1	1	1	0	1
10004	1	1	0	0	1	0	1	1	1	1	1	0	0	1
10005	1	1	0	0	1	1	1	1	1	1	0	1	1	1
10006	1	1	0	0	1	0	1	1	1	1	2	2	0	1
10007	1	2	0	0	2	0	1	0	1	0	1	0	0	1
10008	2	1	0	1	1	0	0	0	2	1	1	0	0	1
10009	5	5	4	0	5	5	5	4	5	5	6	5	6	6
10010	1	1	1	0	1	0	1	1	1	1	1	1	0	1
10011	1	1	0	0	1	1	1	1	2	1	1	1	1	1
10012	1	1	0	0	1	1	1	1	1	1	1	1	1	1
10013	1	2	1	0	3	2	1	1	2	2	2	2	1	2
10014	1	1	0	0	1	0	1	1	1	1	1	1	0	1
10015	1	1	0	0	1	0	1	0	0	1	1	1	0	1
10016	4	3	0	0	3	1	3	0	3	3	2	3	0	3
10017	1	1	0	0	1	0	1	1	1	1	1	1	0	1
10018	1	1	1	0	1	0	1	1	1	1	1	1	0	1
10019	1	1	0	0	1	0	1	0	1	1	1	1	0	1
10020	1	1	0	0	1	0	1	0	2	1	1	1	0	1
10021	1	1	1	1	1	1	1	1	1	1	1	1	0	1
10022	1	1	1	1	1	1	1	1	1	1	1	1	0	1
10023	1	1	1	0	1	0	1	1	1	1	1	1	0	1
10024	1	1	1	0	1	1	1	1	1	1	1	1	1	1
10025	1	1	1	0	1	1	1	1	1	1	1	1	0	1
10026	1	1	0	0	1	0	1	1	1	1	1	1	0	1
10027	1	1	0	0	1	0	1	0	1	0	1	0	0	1
10028	1	1	1	0	1	1	0	0	1	1	1	1	0	1
10029	1	1	1	0	1	1	0	0	1	1	1	0	0	1
10030	1	1	1	0	1	1	0	0	1	1	1	1	0	1
10031	1	1	1	0	1	0	1	0	1	1	1	1	0	1
10032	1	1	1	0	1	0	1	0	0	1	1	1	0	1
10033	1	1	1	1	1	0	1	1	1	1	1	1	0	1
10034	1	1	1	0	1	0	1	1	1	1	1	1	0	1
10035	1	2	0	0	2	0	2	0	2	0	0	0	0	2
10036	1	2	0	0	1	0	1	0	1	0	0	0	0	0
10037	1	1	0	0	1	0	1	0	1	1	0	1	0	1
10038	1	1	0	0	1	0	1	1	1	1	1	1	0	1
10039	1	1	0	0	1	0	1	0	1	1	1	1	0	1
10040	1	1	1	0	1	0	1	0	1	0	0	0	0	1
10041	1	1	0	1	1	0	1	1	1	1	1	1	0	1
10042	1	1	0	0	1	2	1	1	1	1	0	1	0	1
10043	1	1	1	0	1	0	1	1	1	1	1	1	0	1
10044	1	1	0	1	1	0	1	1	1	1	1	1	0	1
10045	1	1	0	0	1	0	0	0	0	0	0	0	0	0
10046	1	1	0	0	1	0	1	0	1	0	0	0	0	1
10047	1	1	0	0	1	0	1	0	1	0	0	0	0	1
10048	1	1	1	0	1	1	1	1	1	1	1	1	2	1
10049	1	1	1	0	1	1	1	1	1	1	1	1	2	1
10050	1	1	0	1	1	0	1	1	1	1	1	1	0	1
10051	1	1	0	1	1	1	1	1	1	1	1	1	0	1
10052	1	1	0	0	1	0	1	0	1	0	0	0	0	1
10053	1	1	1	0	1	1	1	1	1	1	1	1	1	1
10054	1	1	1	0	1	1	1	1	1	1	2	1	2	0
10055	1	1	1	0	1	1	1	1	1	1	1	2	1	1
10056	1	1	1	0	1	1	1	1	1	1	1	1	1	1
10057	1	1	0	0	1	0	1	1	1	1	1	1	0	1
10058	1	1	1	0	1	1	1	1	1	1	1	1	1	1
10059	1	1	0	0	1	0	1	0	1	1	1	1	0	1
10060	1	1	0	1	1	0	1	0	1	1	1	1	0	1
10061	1	1	0	0	2	0	2	1	1	1	1	1	0	1
10062	1	1	0	0	0	1	0	0	1	1	0	1	0	1
10063	1	1	0	0	1	0	1	0	1	0	0	0	0	1
10064	2	3	0	0	3	0	2	0	3	1	1	2	0	2
10065	1	1	0	0	1	0	1	0	1	1	1	1	0	1
10066	1	1	1	1	1	0	1	1	1	1	1	1	1	2
10067	2	2	2	0	2	2	1	1	2	2	2	2	2	1
10068	1	1	1	0	1	1	1	1	1	1	1	1	1	1
10069	1	1	1	0	1	1	1	0	1	1	1	1	2	1
10070	1	1	0	0	1	0	0	0	1	0	1	0	0	0
10071	1	1	1	0	1	1	0	0	1	1	1	1	0	0
10072	1	1	1	0	1	1	1	1	1	1	1	1	0	1
10073	1	1	1	1	1	1	1	1	1	1	1	1	0	1
10074	1	1	1	1	1	1	1	1	1	1	1	1	0	1
10075	1	1	1	1	1	1	1	1	1	2	2	2	0	1
10076	1	1	0	1	1	0	0	1	1	1	1	1	0	1
10077	1	1	0	0	1	0	1	1	1	1	1	1	0	1
10078	1	1	0	0	1	0	1	0	1	1	1	1	0	1
10079	1	1	1	1	1	1	1	1	1	1	1	1	1	1
10080	1	1	1	1	1	1	1	1	1	1	1	1	1	1
10081	1	1	0	0	1	1	1	0	1	1	1	1	0	1
10082	1	1	1	1	2	1	1	1	1	1	1	0	0	1
10083	1	1	1	0	1	0	1	1	1	1	1	1	0	1
10084	1	1	1	0	1	0	1	1	1	1	1	1	0	1
10085	1	1	0	0	1	0	1	0	1	1	1	1	0	1
10086	1	1	1	0	1	0	1	1	1	1	1	1	1	1
10087	1	1	1	0	1	0	1	1	1	1	1	1	1	1
10088	1	1	1	1	0	1	1	0	1	1	1	0	1	1
10089	1	1	1	0	1	0	1	1	1	1	1	1	1	1
10090	1	1	0	0	2	0	1	0	1	0	0	0	0	1
10091	1	1	0	0	1	0	1	1	1	1	1	1	0	1
10092	1	2	0	0	2	0	2	0	2	2	2	2	0	3
10093	2	1	0	0	1	0	2	0	2	1	1	1	0	1
10094	1	1	0	1	1	0	1	1	1	1	1	1	0	1
10095	1	1	0	0	1	0	1	0	1	0	0	0	0	1
10096	1	1	0	1	0	0	1	1	1	1	1	1	0	1
10097	1	1	0	0	1	0	1	1	0	1	1	1	0	0
10098	1	1	0	0	0	0	1	0	0	0	1	1	0	1
10099	1	1	0	0	1	1	1	1	1	1	1	1	0	1
10100	1	1	0	0	1	1	1	1	1	1	1	1	0	1
10101	1	1	0	0	1	1	1	1	1	1	1	1	0	1
10102	1	1	1	0	1	0	1	1	1	1	1	1	0	1
10103	1	1	0	0	1	1	0	1	1	1	1	1	0	1
10104	1	1	1	0	1	1	1	1	1	1	1	1	1	1
10105	3	4	2	0	5	2	4	5	3	6	2	3	2	7
10106	1	1	1	0	1	1	0	1	1	1	1	1	1	1
10107	1	1	1	0	1	1	1	1	1	1	1	1	0	1
10108	1	1	1	0	1	1	1	1	1	1	1	1	1	1
10109	1	1	1	0	1	1	1	1	1	1	1	1	1	1
10110	3	2	2	0	1	0	1	2	3	0	2	2	0	2
10111	1	1	0	0	1	0	0	0	1	0	0	0	0	1
10112	1	1	0	0	1	0	1	0	1	1	1	1	0	1
10113	1	1	0	0	2	0	0	0	4	5	2	5	0	1
10114	1	1	0	1	1	0	1	1	2	2	1	1	0	1
10115	1	1	0	0	1	0	1	0	1	0	0	0	0	1
10116	1	2	1	1	1	1	1	1	1	1	2	1	0	1
10117	1	1	0	1	1	0	1	1	0	1	1	1	0	1
10118	1	1	0	0	1	0	1	1	1	1	2	1	0	1
10119	1	1	1	1	1	1	1	1	1	1	1	1	0	1
10120	1	1	0	1	1	0	1	1	1	1	1	1	0	1
10121	1	1	1	1	1	1	1	1	1	1	1	1	0	1
10122	1	1	1	0	1	1	1	0	1	1	1	1	0	1
10123	1	1	1	1	1	1	1	1	1	0	1	1	0	1
10124	1	1	1	1	1	1	1	1	1	1	1	1	1	1
10125	1	1	0	0	1	0	1	0	1	1	1	1	0	1
10126	1	1	0	0	1	0	1	0	1	1	1	1	0	1
10127	1	1	0	0	1	0	1	0	1	0	1	1	0	1
10128	1	1	1	0	1	1	1	0	1	1	1	1	0	1
10129	1	1	0	0	1	0	0	1	1	1	1	1	0	1
10130	1	1	0	0	1	0	1	1	2	1	1	1	0	1
10131	1	1	0	0	1	0	1	0	1	1	1	1	1	1
10132	1	1	0	0	1	1	1	1	1	1	1	1	1	1
10133	1	1	0	0	0	0	0	0	0	0	0	0	0	0
10134	1	1	1	0	1	0	1	1	1	1	1	1	0	1
10135	1	1	0	0	1	0	1	0	1	0	1	0	0	1
10136	1	1	0	0	1	0	1	0	1	0	0	0	0	1
10137	1	1	0	0	1	0	1	0	1	1	1	1	0	1
10138	1	1	0	0	1	0	1	0	1	1	0	1	0	1
10139	2	1	0	0	1	0	1	0	1	2	2	1	0	1
10140	1	1	0	0	1	0	1	1	1	1	1	1	0	1
10141	1	1	0	0	1	0	1	1	1	1	1	1	0	1
10142	1	1	0	0	1	0	1	2	1	1	1	1	0	1
10143	1	1	1	1	1	1	1	1	1	1	1	1	0	1
10144	1	1	0	0	1	1	1	1	1	1	1	1	0	1
10145	1	1	0	0	1	0	1	0	1	1	1	1	0	1
10146	1	1	1	0	1	0	1	1	1	1	1	1	0	1
10147	1	1	0	0	1	1	1	0	1	1	1	1	0	1
10148	1	1	0	0	1	0	1	1	1	1	1	1	0	1
10149	2	2	0	0	2	0	1	1	2	2	2	2	0	2
10150	2	3	1	0	2	0	2	1	1	2	1	2	1	2
10151	2	1	0	1	1	0	1	1	2	1	1	1	1	1
10152	1	1	0	1	1	1	1	1	1	1	1	1	1	1
10153	1	1	0	0	1	1	1	1	1	1	1	1	1	1
10154	1	1	0	1	1	1	1	1	1	1	1	1	1	1
10155	1	1	0	0	1	0	1	1	1	1	1	1	0	1
10156	1	1	0	1	1	0	1	1	1	1	0	1	0	1
10157	1	1	1	0	1	1	1	1	2	1	1	1	0	1
10158	1	1	0	0	1	0	0	0	1	0	0	0	0	0
10159	1	1	0	0	1	0	1	1	1	1	1	1	1	1
10160	1	1	0	0	1	0	1	1	1	1	1	1	0	1
10161	7	8	0	2	6	0	3	3	5	5	6	3	0	6
10162	1	1	0	0	1	0	1	1	1	1	1	1	1	1
10163	1	1	0	0	1	0	1	1	1	1	1	1	0	1
10164	1	1	0	0	1	0	1	1	1	1	1	1	0	1
10165	1	1	0	0	1	0	1	1	1	1	1	0	0	1
10166	1	1	0	0	1	0	1	1	1	1	1	1	0	1
10167	2	2	0	0	2	0	1	0	2	1	1	1	0	1
10168	1	1	1	1	1	0	0	1	1	1	1	1	1	1
10169	1	1	1	0	1	1	0	1	1	1	1	1	1	1
10170	1	1	0	0	1	0	1	1	0	0	1	1	0	1
10171	1	1	1	0	1	1	1	1	1	1	1	1	1	1
10172	1	1	0	1	1	0	1	0	1	1	1	1	0	1
10173	2	1	1	1	1	1	1	1	1	1	1	1	1	1
10174	1	1	1	0	1	1	1	1	1	1	1	1	1	1
10175	3	4	2	1	4	1	3	1	4	3	4	3	0	3
10176	1	1	0	1	1	0	1	1	0	0	0	0	0	1
10177	1	1	1	1	1	0	1	1	1	1	1	1	0	1
10178	2	1	0	0	1	0	1	0	1	1	1	1	0	1
10179	1	1	0	0	1	0	0	0	1	1	1	1	1	1
10180	1	1	0	0	1	0	1	0	2	0	0	0	0	1
10181	1	1	1	0	1	0	1	1	1	1	1	1	0	1
10182	1	1	0	0	1	0	1	1	1	1	1	1	0	1
10183	1	1	0	0	1	0	1	1	1	1	1	1	0	1
10184	1	1	0	0	1	0	1	1	1	1	1	1	1	1
10185	1	2	0	0	1	0	1	0	1	1	1	1	0	1
10186	1	1	1	0	0	0	1	1	1	1	1	0	1	1
10187	2	2	1	0	2	0	2	3	2	2	2	2	0	2
10188	1	1	1	0	1	0	1	0	1	1	1	1	0	1
10189	1	1	0	0	1	0	1	1	1	1	1	1	1	1
10190	1	1	0	0	1	1	1	1	1	1	1	1	1	1
10191	1	1	0	0	1	0	0	1	0	1	1	1	0	0
10192	1	1	1	0	1	0	1	1	1	1	1	1	1	1
10193	1	1	0	0	1	1	2	2	1	1	1	1	1	1
10194	1	1	1	0	1	1	1	1	1	1	1	1	1	3
10195	1	1	1	0	1	1	1	1	1	1	1	1	1	1
10196	1	1	1	1	1	1	1	1	1	1	1	1	0	1
10197	2	2	0	0	2	0	1	0	2	1	1	1	0	2
10198	1	1	1	0	1	0	1	1	1	1	1	1	0	1
10199	1	1	0	0	1	0	1	1	1	1	1	1	1	1
10200	1	1	0	0	1	0	1	1	1	1	1	1	0	1
10201	1	1	0	0	1	0	1	1	1	1	1	1	1	1
10202	1	1	0	0	1	0	1	1	1	1	1	2	1	1
10203	1	1	0	0	1	0	1	0	1	1	1	1	0	1
10204	1	1	0	0	1	0	1	0	1	1	1	1	0	1
10205	1	1	0	0	2	0	1	0	1	1	1	1	0	1
10206	1	1	0	0	1	0	1	0	1	1	1	1	0	1
10207	1	1	0	0	1	0	1	0	1	1	1	1	0	1
10208	1	1	0	1	1	0	1	1	1	1	1	1	0	1
10209	1	1	0	0	1	0	1	1	1	1	1	1	0	1
10210	1	1	1	1	1	1	1	1	1	1	1	1	0	1
10211	1	1	1	1	1	1	1	1	1	1	1	1	0	1
10212	1	2	2	1	2	2	1	2	2	2	2	2	0	2
10213	1	1	1	1	1	0	1	1	1	1	1	1	0	2
10214	1	1	1	0	1	1	1	1	1	1	1	1	0	1
10215	1	1	0	1	1	0	1	0	1	1	1	1	0	1
10216	1	1	0	0	1	0	1	1	1	1	1	1	0	1
10217	1	1	0	1	1	0	1	0	1	1	1	1	0	2
10218	1	1	0	0	1	0	1	0	1	1	1	1	0	1
10219	1	1	0	0	1	0	0	0	1	0	1	1	0	1
10220	1	1	0	0	1	0	1	0	1	1	0	1	0	1
10221	1	1	0	1	1	0	1	1	1	1	1	1	0	1
10222	1	1	1	0	0	0	0	0	0	0	0	0	0	0
10223	1	1	1	1	1	0	1	1	1	1	0	1	0	1
10224	1	1	1	1	1	0	1	1	1	1	1	1	1	1
10225	1	1	0	1	1	1	1	1	1	1	1	1	0	1
10226	1	1	0	1	1	0	1	1	1	1	1	1	0	1
10227	1	1	0	0	1	0	1	1	1	1	1	1	0	1
10228	1	1	0	0	1	0	1	1	1	1	1	1	0	1
10229	1	1	0	0	1	0	1	1	1	1	1	1	0	1
10230	1	1	0	0	1	1	1	1	1	1	1	1	1	1
10231	1	1	0	0	1	1	1	1	1	1	1	1	1	1
10232	1	1	0	0	1	1	1	1	1	1	1	1	1	1
10233	1	1	0	0	1	1	1	1	1	1	1	1	1	1
10234	1	1	0	0	1	1	2	1	1	1	1	1	1	1
10235	1	1	0	0	1	0	0	1	1	1	1	1	0	1
10236	1	1	0	1	1	0	1	1	1	1	1	1	0	1
10237	1	1	0	1	1	0	0	1	1	1	1	1	0	1
10238	1	1	0	1	0	0	0	1	1	1	1	1	1	1
10239	1	1	0	1	1	0	1	1	1	1	1	1	1	1
10240	1	1	0	1	1	0	1	1	1	1	1	1	1	1
10241	1	1	1	1	1	0	1	1	1	1	1	1	1	1
10242	1	1	1	1	1	0	1	1	1	1	1	1	1	1
10243	1	1	1	1	1	0	1	1	1	1	1	1	2	1
10244	1	1	0	0	1	0	1	0	1	1	1	1	0	1
10245	1	1	1	1	1	0	1	1	1	1	1	1	1	1
10246	1	1	0	0	0	0	0	0	0	0	1	0	0	1
10247	1	1	1	0	1	0	1	1	1	1	1	1	2	1
10248	1	1	1	0	1	0	1	1	1	1	1	1	2	1
10249	1	1	1	0	1	1	1	1	1	1	1	1	0	1
10250	1	1	1	0	1	0	1	1	1	1	1	1	0	1
10251	1	1	1	0	1	0	1	0	1	1	1	1	0	1
10252	1	1	0	1	1	0	1	1	1	1	1	1	0	1
10253	1	1	0	0	1	0	1	0	1	1	1	1	0	1
10254	1	1	0	0	1	0	1	0	1	1	1	1	0	1
10255	1	1	0	0	1	0	1	0	1	1	1	1	0	1
10256	1	1	0	0	1	1	0	0	1	1	1	1	1	0
10257	1	1	0	0	0	0	1	0	1	1	1	1	0	1
10258	1	1	0	0	1	0	1	0	1	1	1	1	0	1
10259	1	1	0	0	1	0	1	0	1	1	1	1	0	1
10260	1	1	0	0	1	0	1	0	1	1	1	1	0	0
10261	2	1	0	0	1	0	1	0	2	1	1	0	0	1
10262	1	1	1	0	1	0	1	1	1	1	1	1	1	1
10263	1	1	1	0	0	1	0	1	1	0	1	0	1	0
10264	1	1	1	0	0	1	1	1	1	1	1	1	2	1
10265	1	1	1	0	1	1	1	1	1	1	1	1	1	1
10266	1	1	1	1	1	1	1	1	1	0	1	1	1	1
10267	1	1	1	1	1	1	1	1	1	1	1	1	1	1
10268	1	1	1	0	1	1	1	1	1	1	1	1	1	1
10269	1	1	1	1	1	1	1	1	1	1	1	1	1	1
10270	2	1	1	1	1	1	1	1	1	1	1	1	1	1
10271	1	1	1	0	1	1	1	1	1	1	1	1	0	1
10272	1	1	1	1	1	1	1	1	1	1	1	1	0	1
10273	1	1	1	0	1	1	1	1	1	1	1	1	0	1
10274	1	1	1	0	1	0	1	1	1	1	0	1	0	1
10275	1	1	0	0	1	0	1	0	1	1	1	1	0	1
10276	1	1	0	0	1	0	0	0	1	1	1	1	0	1
10277	1	1	1	1	1	0	1	1	1	1	1	1	0	1
10278	1	1	0	0	1	0	1	0	0	0	0	0	0	1
10279	1	1	0	0	1	0	1	0	1	1	1	1	0	1
10280	1	1	0	0	0	0	1	0	1	1	1	1	0	1
10281	2	1	0	2	1	0	1	0	1	1	1	1	0	1
10282	1	1	0	0	1	0	1	0	0	0	0	0	0	1
10283	1	1	0	1	1	1	1	0	1	1	1	1	0	1
10284	1	1	0	1	1	1	1	0	1	1	1	1	0	1
10285	1	1	0	0	1	0	1	0	1	0	0	0	0	1
10286	1	1	0	1	1	0	1	0	1	1	1	1	0	1
10287	1	1	0	0	1	0	1	0	1	1	1	1	0	1
10288	1	1	0	1	1	0	1	1	1	1	1	1	0	0
10289	1	1	2	1	1	1	1	1	1	1	1	1	1	1
10290	1	1	1	0	1	0	1	1	1	1	1	1	0	1
10291	1	1	1	0	1	1	1	1	1	1	1	1	0	1
10292	1	1	0	0	1	0	1	0	1	1	1	0	0	1
10293	1	1	1	0	1	0	1	1	1	1	1	1	0	1
10294	1	1	1	0	1	0	1	1	1	1	1	1	0	1
10295	1	1	0	0	1	0	1	1	1	1	1	1	0	1
10296	1	1	0	0	1	0	1	1	1	1	1	1	0	1
10297	1	1	0	0	1	0	1	1	1	1	1	1	0	1
10298	1	1	0	0	1	0	1	1	1	0	1	0	0	1
10299	1	1	0	1	1	0	1	1	1	1	1	1	1	1
10300	1	1	0	0	1	0	1	1	1	0	1	1	0	1
10301	1	1	0	0	1	1	1	1	1	1	1	1	1	1
10302	1	1	0	0	0	0	1	1	2	1	2	1	0	0
10303	4	7	1	0	8	0	4	5	5	4	1	3	0	8
10304	1	1	0	0	1	0	1	0	1	1	1	1	0	1
10305	1	1	0	0	1	0	1	0	1	1	1	1	0	1
10306	1	1	0	0	1	0	1	1	1	1	1	1	0	1
10307	1	1	0	0	1	0	1	1	1	1	1	1	0	1
10308	1	1	0	0	1	0	0	0	0	1	1	1	0	1
10309	1	1	0	0	1	0	1	1	1	1	1	1	0	1
10310	1	1	0	0	1	0	1	1	1	1	0	1	0	0
10311	1	1	0	1	1	0	1	1	1	0	1	1	0	1
10312	1	1	0	1	0	0	0	1	1	1	1	1	0	1
10313	1	1	1	1	1	0	1	1	1	1	1	1	0	1
10314	1	1	1	0	1	0	1	1	1	1	1	1	0	1
10315	1	1	0	0	1	0	1	1	2	1	1	1	0	2
10316	1	1	1	0	1	0	1	0	2	1	1	1	0	1
10317	1	1	1	2	2	1	2	1	3	1	1	1	1	1
10318	1	1	1	1	1	1	1	1	2	1	1	1	1	1
10319	1	1	0	0	1	1	1	1	2	1	1	1	1	1
10320	2	2	0	0	2	1	2	2	1	2	2	2	1	2
10321	2	1	0	1	1	0	1	2	2	2	1	1	0	3
10322	1	1	0	0	1	0	1	1	1	1	1	1	0	1
10323	1	1	0	0	0	0	0	1	1	1	1	0	0	1
10324	1	1	0	0	1	0	0	0	1	1	1	2	0	2
10325	1	1	0	0	1	0	1	1	1	1	1	1	0	1
10326	1	1	0	0	1	1	1	1	1	1	1	1	1	1
10327	1	1	1	0	1	0	1	1	1	1	1	1	1	1
10328	1	4	0	0	1	0	1	0	1	0	0	0	0	2
10329	2	12	2	0	10	0	4	0	11	4	2	4	0	4
10330	2	1	1	0	1	0	2	1	1	3	2	1	0	1
10331	1	2	2	1	2	0	1	2	3	1	1	2	0	2
10332	2	2	2	0	2	0	2	1	2	2	2	2	0	2
10333	1	1	1	1	1	0	1	1	1	1	1	1	0	1
10334	1	1	1	1	1	0	1	1	1	1	1	1	0	1
10335	1	1	0	0	1	0	1	1	1	1	1	1	0	1
10336	1	1	0	0	0	0	0	0	0	0	0	0	0	0
10337	1	1	0	0	1	0	1	0	1	1	1	1	0	1
10338	1	1	0	0	1	0	1	0	1	1	1	1	0	0
10339	1	1	1	0	1	0	1	1	1	1	1	1	0	1
10340	3	3	2	1	2	0	3	3	3	2	3	2	0	3
10341	1	1	0	0	0	0	0	1	1	1	1	1	0	0
10342	1	1	0	0	1	0	1	0	1	1	1	0	0	1
10343	1	1	1	0	1	0	1	1	1	1	1	1	0	1
10344	1	1	0	0	1	0	1	0	1	0	0	0	0	1
10345	1	1	1	1	1	2	1	1	1	1	1	1	1	1
10346	1	1	2	0	1	1	1	0	0	1	1	1	2	1
10347	1	1	1	0	1	1	1	1	1	1	1	1	1	1
10348	1	1	1	0	1	1	1	1	1	1	1	1	1	1
10349	1	1	1	0	0	1	1	1	1	1	1	1	1	1
10350	1	1	1	0	1	1	1	1	1	1	1	1	1	1
10351	2	3	2	0	4	0	2	4	2	3	1	2	0	2
10352	1	1	0	1	1	0	1	1	1	1	1	1	0	1
10353	1	1	1	1	1	0	1	1	1	1	1	1	1	1
10354	1	1	0	1	1	0	1	1	1	1	1	1	0	1
10355	1	1	0	0	1	0	1	1	1	1	1	1	0	1
10356	1	1	0	0	1	0	1	1	1	1	1	1	0	1
10357	1	1	0	0	1	0	1	1	1	1	2	1	0	1
10358	1	1	0	1	1	0	1	0	1	1	1	1	0	1
10359	1	1	0	2	1	1	0	1	3	1	1	1	1	1
10360	1	1	1	1	1	1	1	1	1	1	1	1	2	1
10361	1	1	1	0	1	1	1	1	1	1	1	1	1	1
10362	1	1	0	0	1	0	1	0	1	1	1	1	0	1
10363	1	1	1	0	1	0	1	1	1	1	1	1	0	1
10364	1	1	1	0	1	1	1	1	1	1	1	1	1	1
10365	1	1	0	0	1	0	1	1	1	1	1	1	0	1
10366	1	1	0	1	1	1	1	0	1	1	1	1	0	1
10367	1	1	0	0	1	1	1	0	1	1	1	1	0	2
10368	1	1	1	0	1	0	1	1	1	1	1	1	0	1
10369	1	1	1	0	1	0	1	1	1	1	1	1	0	1
10370	1	1	1	0	1	1	1	2	2	1	1	1	0	1
10371	1	1	0	0	1	0	1	0	1	0	0	1	0	1
10372	1	1	0	0	1	0	1	0	1	1	1	1	0	1
10373	1	1	1	0	1	0	1	0	1	1	1	1	0	1
10374	1	1	0	0	1	0	1	0	1	0	1	1	0	1
10375	1	1	0	0	1	1	1	0	1	0	1	1	1	1
10376	1	1	0	0	1	0	1	0	1	1	1	1	0	1
10377	1	1	1	0	1	0	1	0	1	1	1	1	0	1
10378	1	1	0	0	1	0	1	0	1	1	0	1	0	1
10379	1	1	0	0	1	0	1	0	1	1	1	1	0	1
10380	1	1	0	0	1	0	1	0	0	1	1	1	0	1
10381	1	2	0	0	2	0	1	1	3	2	1	2	0	1
10382	1	1	0	0	1	0	1	0	1	1	0	1	0	1
10383	2	2	1	0	2	1	0	1	2	2	1	2	0	0
10384	1	1	0	0	1	0	1	0	0	0	0	1	0	1
10385	1	1	1	0	1	1	1	0	1	1	1	1	1	1
10386	1	1	1	0	1	1	1	0	1	1	1	1	1	1
10387	1	1	1	0	1	1	1	0	1	1	1	1	1	1
10388	1	1	0	0	1	0	1	0	1	1	1	0	0	1
10389	2	2	0	0	2	0	1	2	2	2	2	2	0	2
10390	1	1	1	0	1	0	1	0	1	1	1	1	0	1
10391	2	1	0	0	1	1	1	0	1	1	1	1	1	1
10392	1	1	0	0	1	0	1	1	1	1	1	1	1	1
10393	1	1	1	0	1	1	1	1	2	1	1	1	1	1
10394	1	1	1	0	1	0	1	1	1	1	1	1	0	1
10395	1	1	1	0	1	0	1	1	1	1	1	1	0	1
10396	1	1	1	0	1	0	1	1	1	1	1	1	0	1
10397	3	2	1	0	1	0	2	1	2	2	2	2	0	2
10398	1	1	0	0	0	0	1	0	1	0	0	1	0	0
10399	7	6	1	1	8	1	5	6	6	3	5	5	2	9
10400	1	1	1	1	1	1	1	1	1	1	1	1	0	1
10401	1	1	1	1	1	0	1	1	1	1	1	1	0	1
10402	1	1	1	1	1	0	1	1	0	1	1	1	2	1
10403	1	1	1	0	1	0	1	1	1	1	1	1	1	1
10404	1	1	0	0	1	0	1	0	1	0	0	0	0	1
10405	1	1	1	0	1	1	1	1	1	1	1	1	1	1
10406	1	1	1	1	1	1	1	1	1	1	1	1	1	1
10407	1	1	0	0	1	0	1	0	1	1	1	1	0	0
10408	1	1	1	1	1	1	1	1	1	1	2	1	0	0
10409	1	1	0	0	1	0	1	0	1	1	1	1	0	1
10410	1	1	1	1	1	1	1	0	1	1	1	1	1	1
10411	1	1	1	1	1	0	1	0	1	1	1	1	2	1
10412	1	1	1	1	1	0	1	0	1	1	1	1	2	1
10413	1	1	1	1	1	0	1	0	1	1	1	1	2	1
10414	1	1	0	0	1	0	1	0	1	1	1	1	0	1
10415	1	1	2	0	1	1	1	0	1	1	0	2	1	1
10416	1	1	0	0	1	0	1	0	1	1	1	1	0	1
10417	1	1	1	0	1	1	0	1	1	1	1	1	0	1
10418	1	1	0	0	1	0	1	0	1	1	1	1	0	1
10419	1	4	0	0	2	0	3	0	2	1	0	1	0	2
10420	1	1	0	0	1	0	0	0	0	1	0	0	0	1
10421	1	1	0	0	1	0	1	0	1	1	0	0	0	1
10422	1	1	0	0	1	1	1	1	1	1	1	1	1	1
10423	1	1	0	0	1	1	1	1	1	1	1	1	0	1
10424	1	1	0	1	1	0	1	1	1	1	1	1	0	1
10425	1	1	0	1	1	0	1	1	1	1	1	1	0	1
10426	1	1	1	1	1	1	1	1	1	1	1	1	0	1
10427	1	1	1	0	1	0	1	1	1	1	1	1	0	1
10428	1	1	1	1	1	1	1	0	1	1	1	1	1	1
10429	1	1	1	1	1	1	1	0	1	1	1	1	1	1
10430	1	1	1	1	1	1	1	1	1	1	1	1	1	1
10431	1	1	1	1	1	1	1	1	1	1	1	1	1	1
10432	1	1	1	0	1	1	1	1	1	1	1	1	1	1
10433	1	1	1	0	1	1	1	0	1	1	1	1	1	1
10434	1	1	0	1	1	0	1	1	1	1	1	1	0	1
10435	1	1	0	0	1	0	1	0	1	1	1	1	0	1
10436	1	1	0	0	1	0	0	0	1	0	1	0	0	0
10437	1	1	1	0	1	1	1	0	1	1	1	1	2	2
10438	1	1	1	1	1	1	1	0	1	1	1	1	2	1
10439	1	1	0	0	1	0	1	0	1	1	1	1	2	1
10440	1	1	1	0	1	0	1	0	1	1	1	1	2	1
10441	1	1	1	0	1	0	1	1	1	1	0	1	0	1
10442	2	2	2	1	3	1	2	2	2	2	2	2	0	2
10443	1	1	1	0	1	1	1	1	1	1	1	1	0	1
10444	1	1	1	0	1	1	0	1	1	0	0	1	0	1
10445	1	1	0	0	1	0	1	1	1	1	1	1	1	1
10446	1	1	1	0	1	0	0	1	1	0	1	0	0	0
10447	1	1	1	0	1	0	1	1	1	1	1	1	0	1
10448	1	1	0	0	1	0	1	1	1	1	1	1	0	1
10449	1	1	1	1	1	1	1	1	1	1	1	1	0	1
10450	1	2	0	0	1	0	2	1	1	0	1	0	1	2
10451	1	1	1	1	1	0	1	1	1	1	1	1	1	1
10452	1	2	2	0	1	0	2	1	1	2	2	1	4	1
10453	1	1	1	0	1	0	1	1	1	1	1	1	1	1
10454	1	1	0	1	1	0	1	0	1	1	1	1	0	1
10455	1	1	1	0	1	1	1	0	1	1	1	1	0	1
10456	1	1	1	0	1	0	1	0	1	1	1	1	0	1
10457	1	1	0	0	1	0	1	0	2	1	1	1	0	1
10458	1	1	1	1	1	1	1	1	0	1	1	1	0	0
10459	1	1	0	0	1	0	1	1	1	1	1	1	0	1
10460	1	1	1	1	1	0	1	0	1	1	1	1	1	1
10461	1	1	1	0	1	0	1	1	1	1	1	1	0	1
10462	1	1	0	0	1	0	1	0	1	1	0	1	0	1
10463	1	2	0	0	1	0	0	0	1	0	0	0	0	0
10464	1	1	0	1	1	0	1	1	1	1	1	1	0	1
10465	1	1	0	1	1	0	1	1	1	1	1	1	0	1
10466	1	1	1	0	1	0	1	1	1	1	1	1	1	1
10467	1	1	1	1	1	0	1	1	1	1	0	1	1	1
10468	1	2	0	0	2	0	2	0	2	0	0	0	0	2
10469	1	1	1	0	1	0	1	1	1	0	0	0	0	1
10470	1	1	1	1	1	0	1	1	1	1	1	1	1	1
10471	1	1	0	1	1	0	1	0	1	1	0	0	0	1
10472	1	1	1	0	1	0	1	1	1	1	1	1	0	1
10473	1	1	1	0	1	1	1	1	0	1	1	1	1	1
10474	1	1	0	0	1	1	1	1	1	1	0	1	0	0
10475	2	3	3	1	4	5	3	3	5	3	1	3	2	3
10476	1	6	0	0	5	5	3	0	4	1	0	2	0	3
10477	1	1	0	0	1	0	1	0	1	1	1	1	0	1
10478	1	2	1	1	2	0	0	2	1	1	1	2	1	0
10479	1	1	0	0	1	0	1	1	1	1	1	1	0	1
10480	1	1	0	0	1	2	1	1	1	1	1	1	1	1
10481	1	1	0	0	0	0	1	0	1	1	1	1	0	1
10482	1	1	0	1	1	1	0	0	1	1	1	1	1	1
10483	1	1	0	1	1	0	1	0	1	1	1	1	0	1
10484	1	1	0	0	1	0	1	0	1	0	0	0	0	1
10485	1	1	0	0	1	0	0	0	1	1	1	1	0	1
10486	1	1	0	0	1	0	1	1	1	1	1	1	1	1
10487	1	1	0	0	1	0	1	1	1	1	1	1	0	1
10488	1	1	0	0	1	0	1	1	1	1	1	1	1	1
10489	1	1	0	0	1	0	1	0	1	1	0	1	1	1
10490	2	2	0	0	3	2	1	2	2	2	3	2	3	2
10491	1	1	0	0	1	0	1	1	1	1	1	1	0	1
10492	1	1	0	1	1	0	1	1	1	1	1	1	1	1
10493	1	1	1	0	1	1	1	1	1	1	1	1	0	1
10494	1	1	0	0	1	0	1	0	1	1	1	1	0	1
10495	1	1	0	0	1	0	1	0	1	1	1	1	0	1
10496	1	1	0	0	1	0	1	0	1	0	0	0	0	1
10497	1	1	1	0	1	1	1	1	1	1	1	1	1	1
10498	1	1	1	1	1	1	1	1	1	1	1	1	1	1
10499	1	1	0	1	1	1	2	0	1	0	2	1	1	0
10500	1	1	1	1	1	1	1	1	1	1	1	1	1	1
10501	1	1	0	1	1	1	1	1	1	1	1	1	1	1
10502	1	1	1	0	1	1	1	0	1	1	1	1	1	1
10503	2	2	0	0	2	1	1	1	2	2	1	1	1	2
10504	1	1	0	1	0	1	1	1	2	2	1	1	1	1
10505	1	1	0	0	0	1	1	0	1	1	1	1	1	1
10506	1	2	0	0	0	0	0	0	1	0	0	0	0	0
10507	1	1	1	0	1	0	1	0	1	1	1	1	0	1
10508	1	1	1	0	1	1	1	0	1	1	1	1	0	1
10509	2	1	1	0	1	1	0	1	1	1	1	1	0	1
10510	1	1	0	0	1	0	0	0	1	1	1	1	0	0
10511	1	1	0	0	1	1	1	0	1	1	1	1	0	1
10512	1	1	0	0	1	0	1	0	1	1	1	1	0	1
10513	2	1	0	0	1	0	2	0	1	0	0	0	0	0
10514	1	1	0	0	1	0	1	0	1	0	0	0	0	1
10515	1	1	1	0	1	0	1	0	0	0	0	0	0	0
10516	1	1	0	0	1	1	1	0	1	1	1	1	0	1
10517	2	3	4	0	4	3	3	1	3	1	0	1	2	4
10518	1	1	0	0	1	0	0	0	0	0	0	0	0	0
10519	1	1	1	0	1	0	1	0	1	1	0	0	0	1
10520	1	1	0	0	1	0	1	1	1	2	1	2	1	1
10521	1	1	1	0	1	0	1	0	1	1	1	1	0	1
10522	1	1	0	0	1	0	1	1	1	0	1	0	0	1
10523	1	1	1	0	1	0	1	1	1	1	2	1	0	1
10524	1	1	1	0	1	1	1	1	1	1	1	1	0	1
10525	1	1	1	0	1	0	1	0	1	1	1	1	1	1
10526	1	1	1	0	1	0	1	1	1	1	1	1	1	1
10527	1	1	1	0	1	1	1	1	1	1	1	1	0	1
10528	1	1	0	0	1	0	0	1	1	1	1	0	0	1
10529	1	1	0	0	1	0	1	1	1	1	1	1	0	1
10530	1	1	0	0	1	0	1	1	1	1	1	1	0	1
10531	1	1	0	0	1	1	1	1	1	1	1	1	1	1
10532	1	1	0	0	1	0	1	0	1	0	1	0	0	1
10533	1	1	0	0	0	1	2	0	1	0	1	0	0	2
10534	1	1	0	0	1	0	0	0	1	0	0	0	0	1
10535	1	2	0	0	1	0	1	1	1	1	0	1	0	1
10536	1	1	1	0	1	0	1	1	1	1	0	1	1	1
10537	1	1	1	1	1	1	1	0	1	1	1	1	0	1
10538	1	1	0	1	1	0	1	1	1	1	1	1	0	1
10539	1	1	0	0	1	1	1	0	1	1	1	1	1	1
10540	1	1	1	1	1	1	0	1	1	1	1	1	0	1
10541	1	1	1	0	1	1	1	1	1	1	1	1	0	1
10542	1	1	0	0	1	0	0	0	1	1	1	1	0	0
10543	1	1	1	0	1	0	1	1	1	1	1	1	0	1
10544	1	1	1	0	1	0	1	1	1	1	1	1	1	1
10545	1	1	1	0	1	0	1	1	1	1	1	1	0	1
10546	1	1	1	0	1	0	0	1	1	1	1	1	0	1
10547	1	1	1	0	1	0	1	1	1	1	0	1	0	1
10548	1	1	1	0	1	1	1	1	1	1	1	1	1	1
10549	1	2	1	0	2	1	1	0	1	1	1	1	1	2
10550	1	1	1	0	1	1	1	0	1	1	1	1	1	1
10551	1	1	0	0	1	0	1	0	1	1	0	1	0	1
10552	1	1	1	1	1	0	1	0	1	1	1	1	0	1
10553	1	1	0	1	1	0	1	0	1	1	1	1	0	1
10554	1	1	0	0	1	0	1	1	1	1	1	1	0	1
10555	1	1	0	0	1	0	0	0	1	0	1	0	0	1
10556	1	1	0	0	1	0	1	0	1	1	1	1	0	1
10557	1	1	0	1	1	0	1	1	1	1	1	1	0	1
10558	1	1	0	1	1	0	1	1	1	1	1	1	0	1
10559	1	1	0	1	1	0	1	1	1	1	1	1	0	1
10560	1	1	1	1	1	1	1	1	1	1	1	1	0	1
10561	1	1	0	1	1	0	1	1	1	1	1	1	0	1
10562	1	1	0	1	1	0	1	1	1	1	1	1	0	1
10563	1	1	1	0	1	0	1	1	1	1	1	1	1	1
10564	1	1	1	1	1	0	1	1	1	1	1	1	1	1
10565	1	1	0	0	1	0	1	0	1	1	1	1	0	1
10566	1	2	0	0	1	0	2	1	2	2	1	1	0	1
10567	1	1	0	0	0	0	0	0	0	1	1	1	1	0
10568	1	1	1	0	1	0	1	1	1	1	1	1	0	1
10569	1	1	0	0	1	0	1	0	1	1	1	1	0	1
10570	1	1	1	1	1	1	1	1	1	1	1	1	1	1
10571	1	1	0	0	1	0	1	1	1	1	1	1	0	1
10572	1	1	0	0	1	0	1	1	1	1	1	1	0	1
10573	1	1	1	0	1	0	1	0	1	1	1	1	0	1
10574	1	1	1	0	1	0	1	0	1	1	1	1	0	1
10575	1	1	0	0	1	0	1	0	1	1	1	1	0	1
10576	1	1	0	0	1	0	1	0	1	0	1	0	0	1
10577	1	1	0	0	1	0	0	0	1	1	1	1	0	1
10578	1	1	0	0	0	0	0	0	1	1	1	1	0	1
10579	1	1	0	0	1	0	0	1	1	1	1	1	0	1
10580	1	1	0	0	1	0	0	0	1	1	0	1	0	1
10581	1	1	0	0	0	0	1	1	1	1	1	1	0	1
10582	1	1	0	0	1	0	0	0	1	1	1	1	0	1
10583	1	2	1	0	2	0	0	0	2	1	2	1	0	1
10584	1	1	0	0	1	0	1	1	1	1	1	1	1	1
10585	1	1	0	0	1	0	1	0	1	2	1	1	0	1
10586	1	1	0	0	1	0	1	0	1	0	0	0	0	1
10587	1	1	0	0	1	0	1	1	1	1	1	1	0	1
10588	1	1	0	0	1	0	1	0	1	1	1	1	0	1
10589	1	1	1	0	1	1	1	0	1	1	1	1	1	1
10590	2	1	0	0	1	0	1	0	1	0	0	0	0	1
10591	4	7	2	1	8	2	5	4	8	7	6	5	1	5
10592	2	1	0	0	1	0	1	0	1	1	1	1	0	1
10593	1	1	0	0	1	0	1	1	1	1	1	1	0	1
10594	3	3	3	0	3	1	3	1	3	3	2	3	0	3
10595	1	1	0	0	1	0	0	0	1	1	0	0	0	1
10596	5	5	0	1	5	1	5	2	5	4	4	3	0	6
10597	1	1	1	0	1	0	1	1	1	1	1	1	0	1
10598	1	1	1	1	1	0	1	1	1	1	1	1	0	1
10599	1	1	1	1	1	1	1	1	1	1	1	1	0	1
10600	1	1	0	1	1	1	1	1	1	1	1	1	1	1
10601	1	2	0	0	2	0	2	1	2	2	1	1	0	1
10602	1	1	0	0	1	0	1	1	1	1	1	1	0	1
10603	1	1	0	0	1	0	1	1	1	1	1	1	0	1
10604	2	2	2	2	2	0	2	2	2	2	2	2	2	1
10605	1	1	0	0	1	1	1	1	1	1	1	1	1	1
10606	1	1	1	0	1	1	1	1	1	1	1	1	1	1
10607	4	4	3	1	3	2	1	4	3	4	2	5	1	2
10608	2	2	1	0	1	0	2	1	3	2	2	2	1	1
10609	1	1	1	1	1	0	1	1	1	1	1	1	1	1
10610	1	1	0	0	1	0	0	0	0	0	1	0	1	1
10611	1	1	1	2	1	0	1	1	1	1	1	1	1	1
10612	1	1	1	0	1	0	2	1	1	1	1	1	0	2
10613	1	1	0	0	1	1	1	1	1	1	1	1	1	1
10614	1	1	0	0	1	1	1	0	1	1	1	1	1	1
10615	1	1	1	1	1	0	1	0	1	1	1	1	0	1
10616	1	1	1	1	1	0	1	0	1	1	1	1	1	1
10617	1	1	0	1	1	1	1	0	1	1	1	1	0	1
10618	1	1	0	0	1	0	1	0	1	0	0	0	0	1
10619	1	2	0	2	2	0	2	2	2	2	1	1	0	2
10620	1	1	0	0	1	0	1	1	1	1	1	1	0	1
10621	1	1	0	0	1	0	1	1	1	1	1	1	0	1
10622	1	1	0	0	1	0	1	1	1	1	1	1	0	1
10623	1	1	0	1	1	0	1	0	1	1	1	1	0	1
10624	2	4	0	0	0	0	1	1	2	2	2	1	0	3
10625	1	1	0	1	1	0	1	0	1	1	1	1	0	1
10626	1	1	0	1	1	0	1	1	1	1	1	1	0	1
10627	2	1	0	2	1	0	1	2	2	1	1	1	0	1
10628	1	1	1	1	2	2	0	1	1	1	1	1	0	2
10629	1	1	1	1	1	1	1	1	0	1	1	1	0	1
10630	1	1	1	1	1	0	1	1	1	1	1	1	0	1
10631	1	2	1	1	1	0	1	1	1	1	1	1	0	1
10632	1	1	1	0	0	0	0	0	0	1	1	0	0	0
10633	1	1	1	1	1	1	1	1	1	1	1	1	0	1
10634	1	1	1	0	1	1	0	0	1	1	1	1	0	1
10635	1	2	0	1	2	1	1	1	2	1	2	1	0	1
10636	7	6	5	1	6	3	3	4	9	3	5	4	2	5
10637	1	1	1	1	1	0	1	1	1	1	1	1	0	1
10638	1	1	1	1	1	1	1	1	1	1	1	1	1	1
10639	2	1	1	1	2	1	2	1	2	1	2	2	1	2
10640	1	1	1	0	1	1	1	1	1	1	1	1	1	1
10641	2	2	2	1	1	1	1	1	2	2	1	2	1	2
10642	1	1	0	0	1	0	1	0	1	1	1	1	0	1
10643	1	1	0	0	1	0	1	0	1	1	1	1	0	1
10644	2	1	1	0	1	0	1	1	1	1	1	1	1	1
10645	1	1	0	1	1	0	1	0	1	1	1	1	0	1
10646	1	1	0	1	1	0	1	1	1	1	1	1	0	1
10647	1	1	1	1	1	0	1	1	1	1	1	1	0	1
10648	1	1	1	0	1	1	1	1	1	1	1	1	0	1
10649	1	1	1	1	1	0	1	1	1	1	1	1	0	1
10650	1	1	1	1	1	0	0	1	1	1	1	1	0	1
10651	1	1	0	0	1	0	1	0	1	0	1	0	0	1
10652	1	1	1	1	1	0	1	1	1	1	0	1	1	1
10653	1	1	0	1	1	1	1	1	0	1	1	1	1	1
10654	1	1	0	0	1	0	1	0	1	1	1	0	0	0
10655	1	1	0	0	0	0	1	0	1	1	1	1	0	1
10656	1	1	0	0	1	0	1	0	1	1	1	1	0	1
10657	1	1	0	0	1	0	1	0	1	1	1	1	0	1
10658	1	1	1	0	1	0	1	0	1	1	0	1	0	1
10659	1	1	1	0	2	0	1	0	1	1	1	1	0	1
10660	1	1	1	1	1	1	1	0	1	1	1	1	0	1
10661	1	1	0	0	1	0	1	0	1	0	0	0	0	1
10662	1	1	0	0	1	0	1	0	1	0	0	0	0	1
10663	1	1	0	0	1	0	1	0	1	1	0	1	1	1
10664	3	3	0	1	3	0	3	2	2	2	1	2	0	3
10665	1	1	1	0	2	0	1	1	1	1	0	1	2	2
10666	1	1	0	0	1	1	1	1	1	1	1	1	2	1
10667	1	1	1	0	1	0	1	1	1	1	1	1	1	1
10668	1	1	0	0	1	0	0	0	1	0	0	0	0	2
10669	1	1	0	0	1	1	0	1	1	1	0	1	1	1
10670	1	1	0	0	1	1	1	1	1	1	1	1	0	1
10671	1	1	2	0	1	0	1	1	1	1	1	1	0	1
10672	1	1	1	0	1	0	1	1	1	1	1	1	0	1
10673	1	1	1	0	1	0	1	1	1	1	1	1	0	1
10674	1	2	2	1	2	2	1	2	1	2	1	2	0	1
10675	3	3	2	0	3	3	1	2	3	2	2	2	0	1
10676	3	4	3	1	5	2	3	3	4	4	3	3	1	3
10677	2	2	0	0	2	0	1	2	2	1	1	1	1	2
10678	1	1	1	0	1	1	1	1	1	1	1	1	0	1
10679	1	1	0	0	0	1	1	0	1	1	1	1	0	1
10680	1	1	0	0	1	0	3	2	2	1	1	1	0	1
10681	1	1	0	0	1	0	1	1	1	1	0	1	0	1
10682	2	1	1	0	1	0	1	0	1	1	1	1	0	1
10683	1	1	0	0	1	1	1	1	1	0	1	1	0	1
10684	1	1	1	0	1	0	1	0	1	1	1	1	1	1
10685	1	1	0	0	1	0	1	1	1	1	1	1	0	1
10686	2	1	0	0	1	0	1	0	1	1	1	1	0	1
10687	1	1	0	0	0	0	0	0	0	0	0	0	0	0
10688	1	1	1	1	1	1	1	1	1	1	1	1	1	1
10689	1	1	1	1	1	1	1	1	1	1	1	1	1	1
10690	1	1	1	0	1	1	1	1	1	1	1	1	1	1
10691	1	1	1	1	1	1	1	1	1	0	1	0	1	1
10692	1	1	0	0	1	0	1	0	1	1	1	1	0	1
10693	1	1	1	1	1	0	1	0	1	1	1	1	0	1
10694	1	1	1	0	1	0	1	0	1	1	1	1	0	1
10695	1	1	0	0	1	0	1	0	1	1	2	1	0	1
10696	1	1	0	0	1	0	1	1	1	1	1	1	0	1
10697	1	1	0	0	0	0	1	0	1	0	0	0	0	0
10698	1	1	0	0	1	0	1	1	1	1	1	1	0	1
10699	1	1	0	0	1	0	2	0	1	0	0	0	0	1
10700	1	1	0	0	1	0	1	0	1	0	1	1	0	1
10701	1	1	0	0	1	0	1	0	1	1	1	1	0	1
10702	1	1	0	0	1	0	0	0	1	0	0	0	0	0
10703	1	1	0	0	1	0	1	1	1	1	1	1	0	1
10704	1	1	0	0	1	0	1	1	1	1	1	1	0	1
10705	1	1	0	0	1	0	1	1	1	1	1	1	0	1
10706	1	1	1	0	1	1	1	1	1	1	1	1	1	1
10707	1	1	1	1	1	1	1	1	1	1	1	1	1	1
10708	1	1	1	0	1	0	1	0	1	1	1	1	1	1
10709	1	1	0	0	1	0	1	0	1	1	1	1	0	1
10710	1	1	1	1	1	1	1	1	1	1	1	1	1	1
10711	1	1	1	1	1	1	1	1	1	1	1	1	1	1
10712	1	1	1	1	1	1	1	1	1	1	1	1	1	1
10713	1	1	1	1	1	1	1	1	1	1	1	1	1	1
10714	1	2	0	0	4	0	1	0	4	0	2	1	0	0
10715	2	1	1	1	1	1	1	1	1	1	1	1	1	1
10716	1	1	1	0	1	1	1	1	1	1	1	1	1	1
10717	1	1	1	1	1	1	1	1	1	1	1	1	1	1
10718	1	1	1	1	1	1	1	1	1	1	1	1	1	1
10719	1	1	1	0	1	1	1	1	1	1	1	1	1	1
10720	1	1	1	0	1	1	1	1	1	1	1	1	1	1
10721	1	1	1	0	1	0	1	1	1	1	1	1	0	1
10722	1	1	1	0	1	0	1	1	1	1	1	1	0	1
10723	1	1	1	0	1	1	1	1	1	1	1	1	1	1
10724	1	1	0	1	1	1	1	0	1	1	1	1	1	1
10725	1	1	0	0	1	1	1	0	1	0	0	0	0	1
10726	1	1	0	0	1	0	0	0	0	0	0	0	0	0
10727	1	1	0	0	1	1	1	1	2	1	1	1	0	1
10728	1	1	0	1	1	1	1	1	1	1	1	1	0	1
10729	1	1	0	1	1	1	1	1	1	1	1	1	1	1
10730	1	1	1	1	1	1	1	1	1	1	1	1	1	1
10731	1	1	0	0	1	0	1	0	1	0	0	0	0	1
10732	1	1	1	1	1	1	1	1	1	1	1	1	1	1
10733	1	1	1	1	1	1	1	1	1	1	1	1	1	1
10734	1	1	1	1	1	1	1	1	1	1	1	1	1	1
10735	1	1	0	1	1	1	1	1	1	1	1	1	1	1
10736	1	1	0	0	1	1	1	1	1	1	1	1	1	1
10737	1	1	0	0	1	1	1	1	1	0	1	1	1	1
10738	1	1	0	0	1	0	1	0	1	1	1	1	0	1
10739	1	1	1	1	1	1	1	1	1	1	1	1	1	1
10740	1	1	1	1	1	0	1	1	1	1	1	1	1	1
10741	1	1	1	0	1	3	0	0	1	0	2	1	2	0
10742	1	1	0	0	1	1	1	1	1	0	1	0	0	1
10743	1	1	0	1	1	0	1	1	1	1	1	1	0	1
10744	1	1	0	0	1	0	1	0	1	1	0	1	0	1
10745	1	1	1	0	1	0	1	0	1	1	1	1	0	1
10746	1	1	0	0	1	0	0	0	1	0	0	0	0	1
10747	2	1	1	0	1	0	1	1	1	1	1	1	1	1
10748	1	1	0	0	1	1	1	1	1	1	1	1	1	1
10749	1	1	0	0	1	1	1	1	1	1	1	1	1	1
10750	1	1	1	0	1	1	1	1	1	1	1	1	1	1
10751	1	2	3	0	3	3	3	3	2	1	1	1	2	1
10752	1	1	1	0	1	0	1	1	1	1	1	1	1	1
10753	1	1	1	1	1	0	1	1	1	1	1	1	1	1
10754	1	1	0	1	1	1	1	1	1	1	1	1	1	1
10755	1	1	0	1	1	0	1	1	1	1	1	1	0	1
10756	1	1	0	0	1	0	1	1	1	1	1	1	0	1
10757	1	1	1	1	1	1	1	0	1	1	1	1	1	1
10758	1	1	0	1	1	1	1	0	1	1	1	1	1	1
10759	1	1	0	0	1	0	1	0	2	1	1	1	0	1
10760	1	1	0	1	1	1	1	0	1	1	1	1	1	1
10761	1	1	0	0	1	0	1	0	0	1	1	1	0	1
10762	1	1	1	0	1	0	1	2	1	1	1	1	0	1
10763	1	1	0	0	1	0	1	0	1	1	1	1	0	1
10764	1	1	0	0	1	0	1	0	1	1	1	1	0	1
10765	1	1	1	0	0	0	1	1	1	1	1	1	2	1
10766	1	1	1	1	1	1	1	1	1	1	1	1	2	1
10767	1	1	1	1	1	0	1	1	1	1	1	1	2	1
10768	1	1	1	0	1	0	1	1	1	1	1	1	2	1
10769	1	1	1	0	1	0	1	1	1	1	1	1	0	1
10770	4	5	1	1	6	0	2	2	3	3	2	2	1	3
10771	1	1	0	1	1	0	1	1	1	1	1	1	2	1
10772	1	1	1	0	1	1	1	1	1	1	1	1	2	1
10773	1	1	1	1	1	1	1	1	1	1	1	1	2	1
10774	1	1	0	1	1	0	1	0	1	1	1	1	0	1
10775	1	1	0	1	1	1	1	1	1	1	1	1	1	1
10776	1	1	0	0	1	0	1	0	1	1	1	1	1	1
10777	1	2	0	1	1	0	1	0	4	1	0	1	0	2
10778	1	1	2	1	1	1	1	2	1	1	1	1	0	1
10779	1	1	1	1	1	0	1	1	1	1	1	1	1	1
10780	1	1	1	0	1	0	1	1	1	1	1	1	1	1
10781	1	1	1	0	1	1	1	1	1	1	1	1	1	1
10782	1	1	0	2	1	0	1	1	1	2	1	2	0	1
10783	1	1	1	1	1	1	1	1	1	1	1	1	1	1
10784	1	1	1	2	1	2	1	1	1	1	1	1	1	1
10785	1	1	0	0	1	0	1	0	1	1	1	1	0	1
10786	1	1	0	1	1	0	1	0	1	1	1	1	1	1
10787	1	1	0	1	1	0	0	0	1	1	0	0	0	1
10788	1	1	0	0	1	0	0	0	1	1	1	1	0	1
10789	1	1	1	1	1	0	1	1	0	1	1	1	0	1
10790	1	1	0	0	1	0	1	0	0	1	1	1	0	1
10791	1	1	0	0	0	0	0	1	1	0	1	1	0	1
10792	1	1	1	0	1	0	1	1	1	1	1	1	0	1
10793	1	2	1	1	2	0	2	1	2	1	1	2	0	2
10794	1	1	0	0	1	0	1	1	1	1	0	1	0	0
10795	1	1	0	0	1	1	1	1	1	1	1	1	0	1
10796	1	1	0	0	1	1	1	1	1	1	1	1	0	1
10797	1	1	0	0	1	0	1	1	1	1	1	1	0	1
10798	1	1	0	0	1	0	1	1	1	0	0	1	0	1
10799	1	1	0	0	1	0	0	1	1	1	0	0	0	0
10800	1	1	0	0	1	0	1	0	1	1	1	1	1	1
10801	2	2	0	0	2	0	2	1	2	1	1	1	0	2
10802	1	1	0	1	1	0	1	1	1	1	1	1	0	1
10803	1	1	0	0	1	1	1	1	1	1	1	1	0	1
10804	1	1	1	0	0	1	1	1	1	0	1	0	1	1
10805	1	1	0	1	1	1	1	1	1	1	1	1	0	1
10806	1	1	1	0	0	0	1	0	1	1	1	1	0	1
10807	1	1	0	1	1	1	1	1	1	1	1	1	0	1
10808	1	1	0	0	1	1	1	1	1	0	1	1	0	0
10809	1	1	1	1	1	0	1	1	1	1	1	1	0	1
10810	1	1	1	1	1	1	1	1	1	1	1	1	0	1
10811	1	1	1	0	1	1	1	1	1	1	1	1	0	1
10812	1	1	1	1	1	1	1	1	1	1	1	1	1	1
10813	1	1	1	0	1	1	1	1	1	1	1	2	2	2
10814	1	1	2	1	1	1	1	2	1	1	1	1	1	1
10815	2	1	1	1	1	1	1	1	1	1	2	1	1	1
10816	1	1	0	1	0	0	1	1	1	1	1	1	1	1
10817	1	1	0	0	1	0	0	1	1	1	1	1	0	0
10818	1	1	0	1	1	1	0	1	1	1	1	1	0	1
10819	1	1	0	0	1	0	1	0	1	0	1	1	0	0
10820	1	1	1	0	1	0	1	1	1	1	1	1	0	1
10821	1	1	1	0	1	0	1	1	1	1	1	1	0	1
10822	1	1	0	0	1	0	1	0	1	0	0	0	0	1
10823	1	1	1	0	1	0	1	1	1	1	1	1	0	1
10824	1	1	0	0	1	0	1	0	1	1	1	1	0	1
10825	1	1	0	0	1	0	1	0	1	1	0	1	0	0
10826	1	1	0	0	1	0	1	1	1	1	1	1	1	1
10827	1	1	0	0	1	0	1	0	1	1	1	1	0	1
10828	1	1	0	1	1	0	1	0	1	1	1	1	1	1
10829	1	1	1	1	1	0	1	0	1	1	1	1	0	1
10830	1	1	1	0	1	0	1	0	1	1	1	1	1	1
10831	1	1	1	0	1	0	1	0	2	1	1	1	1	1
10832	1	1	1	0	1	0	1	0	1	1	1	1	1	1
10833	1	1	0	0	1	0	1	0	1	1	1	1	0	1
10834	1	1	0	0	1	0	1	0	1	1	1	1	0	1
10835	1	1	0	0	1	0	1	0	1	1	1	1	0	1
10836	1	1	1	0	1	1	1	1	1	1	1	1	1	1
10837	1	1	0	1	1	1	1	1	1	1	1	1	1	1
10838	1	1	1	1	1	1	1	1	1	1	1	1	1	1
10839	1	1	1	0	0	1	0	1	1	0	1	0	1	1
10840	1	1	1	0	1	0	1	1	1	1	1	1	2	1
10841	1	1	0	0	2	0	1	0	1	1	1	1	0	2
10842	1	1	1	1	1	0	1	1	1	1	1	1	1	1
10843	1	1	0	0	1	0	1	1	1	1	1	1	1	1
10844	1	1	0	0	1	0	1	1	1	1	1	1	1	1
10845	1	1	1	0	1	0	1	0	1	1	1	1	0	1
10846	1	2	0	1	1	0	2	1	1	1	2	2	0	2
10847	1	1	0	0	1	0	1	0	1	1	1	1	0	1
10848	1	1	0	0	1	0	1	1	1	0	1	1	0	1
10849	1	1	0	0	1	0	1	0	1	1	1	0	0	0
10850	1	1	0	0	1	0	1	0	1	1	1	1	0	1
10851	1	1	0	0	1	0	1	0	1	0	1	0	0	1
10852	1	1	1	0	1	1	1	0	1	1	1	1	0	1
10853	1	1	0	0	1	0	1	0	1	1	1	1	0	1
10854	1	1	1	1	1	1	1	1	1	1	1	1	1	1
10855	1	1	1	1	1	0	1	1	1	1	1	1	1	1
10856	1	1	1	1	1	0	1	1	1	1	1	1	1	1
10857	1	1	0	0	1	0	1	1	1	1	1	1	0	1
10858	1	1	0	0	1	0	1	1	1	1	1	1	0	1
10859	1	1	0	0	1	0	1	0	0	1	1	1	0	1
10860	1	1	0	0	1	0	1	1	1	1	0	1	1	1
10861	1	1	0	0	1	0	1	1	1	1	0	1	0	1
10862	1	1	0	1	1	0	1	1	1	1	0	1	0	1
10863	1	1	0	1	1	1	1	1	1	1	2	2	2	1
10864	1	1	0	1	1	1	1	1	1	1	1	1	1	1
10865	1	1	1	1	1	0	1	1	1	1	1	1	1	1
10866	1	1	1	1	1	1	1	1	1	1	1	1	0	1
10867	1	1	1	0	1	0	1	0	1	1	1	1	0	1
10868	1	1	1	0	1	1	1	0	1	1	1	1	0	1
10869	1	1	1	0	1	2	1	0	1	2	1	1	0	1
10870	1	1	0	0	1	0	1	1	1	1	1	1	0	1
10871	1	1	1	0	1	1	1	1	1	1	0	1	1	0
10872	1	1	1	1	1	1	1	1	1	1	1	1	0	1
10873	1	1	1	1	1	1	1	1	1	1	1	1	0	1
10874	1	1	0	0	1	0	1	1	1	1	1	1	0	1
10875	1	1	0	0	1	0	1	1	1	1	0	1	0	1
10876	1	1	1	0	1	1	1	0	1	1	1	1	1	1
10877	1	1	0	0	1	0	1	0	1	1	1	0	0	1
10878	1	1	0	1	1	0	1	1	1	1	1	1	0	1
10879	1	1	1	1	1	0	1	1	1	1	1	1	0	1
10880	1	1	1	0	1	0	1	1	1	1	1	1	0	1
10881	1	1	1	1	1	0	1	1	1	1	1	1	0	1
10882	1	1	1	1	1	0	1	1	1	1	0	1	0	1
10883	2	1	1	1	1	1	1	3	2	0	1	0	1	1
10884	1	1	0	0	1	0	1	0	1	1	1	1	0	1
10885	1	1	0	0	1	0	1	0	1	0	0	0	0	1
10886	1	1	0	0	1	1	1	1	1	1	1	1	0	1
10887	1	1	0	0	0	0	0	0	0	0	0	0	0	0
10888	1	1	0	0	1	0	1	0	1	0	0	0	0	1
10889	1	1	0	0	1	0	1	0	0	0	0	0	0	1
10890	1	1	0	0	1	0	1	0	1	0	0	0	0	1
10891	1	1	0	0	1	0	1	0	1	0	0	0	0	1
10892	1	1	0	0	1	1	1	1	1	0	0	0	1	1
10893	1	1	1	0	1	1	1	1	1	0	0	0	1	1
10894	1	1	0	0	1	0	1	1	1	0	0	0	1	1
10895	1	1	0	0	1	0	1	1	1	0	0	0	1	1
10896	1	1	0	0	1	0	1	1	1	0	0	0	0	1
10897	1	1	0	0	1	0	1	1	1	1	1	1	0	1
10898	1	1	0	0	1	1	1	0	1	0	0	0	1	1
10899	1	1	1	0	1	1	1	0	1	1	1	1	1	1
10900	1	1	1	0	1	1	1	0	1	1	1	1	1	1
10901	1	1	0	0	1	0	1	0	1	1	1	1	0	1
10902	1	1	1	1	1	0	1	1	1	1	1	1	0	1
10903	1	1	1	0	1	1	1	0	1	0	0	0	0	1
10904	1	1	0	0	1	0	1	1	1	0	1	1	0	1
10905	2	3	3	2	1	1	2	3	4	2	3	3	0	2
10906	2	2	2	1	2	0	2	2	2	2	2	1	1	2
10907	1	1	1	0	1	0	1	1	1	1	1	1	0	1
10908	1	1	1	0	1	1	1	1	1	1	1	1	0	1
10909	2	1	1	1	1	0	1	1	1	1	1	1	0	1
10910	1	1	1	1	1	1	1	1	1	1	1	1	0	1
10911	1	1	0	0	1	0	0	0	1	0	0	0	0	1
10912	2	2	0	0	2	0	1	0	1	0	0	0	0	1
10913	1	1	0	0	1	0	1	1	1	1	1	1	1	1
10914	1	1	0	0	1	0	1	1	1	1	1	1	0	1
10915	1	1	0	0	1	1	1	0	1	0	0	0	1	1
10916	1	1	1	0	1	1	1	1	1	1	1	1	1	0
10917	1	1	1	0	1	1	1	1	1	1	1	1	1	1
10918	1	1	1	0	1	1	1	1	1	1	1	1	1	1
10919	1	1	1	0	1	0	1	1	1	1	1	1	1	1
10920	1	1	1	0	1	0	0	1	1	1	1	1	1	1
10921	1	1	0	0	1	0	1	1	1	1	1	1	0	1
10922	1	1	1	1	1	1	1	1	1	1	1	1	1	1
10923	1	1	1	0	1	1	1	1	1	1	1	1	1	1
10924	1	1	0	1	1	0	1	1	1	1	1	1	0	1
10925	1	1	0	1	1	1	1	1	1	1	1	1	0	1
10926	1	1	0	1	1	0	1	1	1	1	1	1	0	1
10927	1	1	0	1	1	0	1	1	1	1	1	1	0	1
10928	2	1	1	0	1	0	1	0	1	1	1	1	0	1
10929	1	1	1	0	1	1	0	1	1	1	1	1	0	1
10930	1	1	1	0	1	0	1	1	1	1	1	1	1	1
10931	1	1	1	1	1	0	1	1	1	1	1	1	1	1
10932	1	1	1	1	1	0	1	1	1	1	1	1	1	1
10933	1	1	1	1	1	0	1	1	1	1	1	1	1	1
10934	1	1	1	0	1	0	1	1	1	0	1	0	1	1
10935	1	2	0	0	1	0	2	2	2	2	1	2	0	2
10936	1	1	0	0	1	0	0	1	1	1	2	1	0	0
10937	1	1	0	0	1	0	0	2	1	1	2	1	1	0
10938	1	1	0	0	0	0	0	0	1	0	0	0	0	1
10939	1	1	0	1	1	0	1	1	1	1	1	1	0	1
10940	1	1	0	1	1	0	1	1	1	1	1	1	0	1
10941	1	1	0	1	1	0	1	1	0	1	1	1	0	1
10942	1	1	0	0	1	0	1	0	1	1	1	1	0	1
10943	1	1	0	0	1	0	1	0	1	1	1	1	0	1
10944	1	2	0	0	1	0	1	0	2	0	0	0	0	0
10945	1	1	1	1	1	1	0	1	1	1	1	1	0	1
10946	1	1	1	0	1	1	1	0	0	0	1	0	0	1
10947	1	1	0	0	1	0	1	1	1	1	1	1	0	1
10948	1	1	1	0	1	0	1	1	1	1	1	1	1	1
10949	1	1	1	0	1	1	1	1	1	1	1	1	1	1
10950	1	1	1	0	1	0	1	0	1	1	1	1	1	1
10951	1	1	1	0	1	0	1	0	1	1	1	1	1	1
10952	1	1	1	0	1	1	1	0	1	1	1	1	0	1
10953	1	1	0	0	1	1	1	1	1	1	1	1	0	1
10954	1	1	0	0	2	2	1	0	0	0	2	1	0	1
10955	1	1	0	0	1	0	1	0	1	1	1	1	0	1
10956	1	1	0	0	1	0	1	0	1	1	1	1	0	1
10957	1	1	1	0	1	1	0	0	1	1	0	1	1	1
10958	2	1	1	0	1	0	1	0	1	1	1	1	0	2
10959	1	1	1	0	0	1	1	1	1	1	1	1	0	0
10960	1	1	0	0	1	0	1	0	1	0	0	0	0	2
10961	1	1	0	0	1	0	1	1	1	0	0	0	0	1
10962	1	1	0	1	1	0	1	1	1	0	0	0	0	1
10963	1	1	0	1	1	0	1	1	1	0	0	0	0	1
10964	1	1	0	0	1	0	1	0	1	0	0	0	0	1
10965	1	1	1	0	1	0	1	1	1	1	1	1	0	1
10966	1	1	0	0	1	0	1	0	1	1	1	1	0	1
10967	2	2	3	2	2	3	1	1	1	2	1	2	0	1
10968	1	1	0	0	1	0	1	0	1	1	1	0	0	1
10969	1	1	0	0	1	0	1	0	0	1	1	1	0	1
10970	1	1	0	0	1	0	0	1	1	0	0	1	0	1
10971	1	1	0	0	1	0	0	0	1	1	1	1	0	1
10972	1	1	0	0	1	0	0	1	1	1	1	1	0	1
10973	2	2	1	2	1	1	2	2	2	2	2	1	0	1
10974	1	1	0	0	1	0	0	0	1	1	1	1	0	1
10975	1	1	1	0	1	0	1	1	1	1	1	1	0	1
10976	1	1	1	1	1	0	1	0	1	1	1	1	0	1
10977	1	1	0	0	1	0	1	1	0	1	1	1	0	1
10978	2	1	1	1	1	1	1	0	0	1	1	1	0	1
10979	1	1	1	0	1	0	1	1	1	1	1	1	0	1
10980	1	1	0	0	1	0	1	1	1	1	1	1	0	1
10981	1	1	1	0	1	0	1	1	0	1	1	1	0	1
10982	1	1	0	2	1	0	1	1	1	1	1	1	0	1
10983	1	1	0	0	1	0	1	1	1	1	1	1	0	1
10984	1	1	0	0	1	0	0	1	0	0	1	0	0	1
10985	1	1	1	1	1	1	1	1	1	1	1	1	0	1
10986	1	1	1	0	1	0	1	1	1	0	0	0	0	1
10987	1	1	1	0	1	0	1	1	1	1	1	1	1	1
10988	1	1	1	0	1	0	1	0	1	1	1	1	1	1
10989	1	2	0	0	1	1	1	0	1	1	1	1	1	2
10990	1	1	0	0	1	1	1	1	1	1	1	1	1	1
10991	1	1	0	0	1	1	1	1	1	1	1	1	1	1
10992	1	1	1	0	1	1	1	1	1	1	1	1	0	1
10993	1	1	1	1	1	1	1	1	1	1	1	1	1	1
10994	1	1	1	0	1	1	1	1	1	1	1	1	1	1
10995	1	1	0	0	1	0	1	1	1	1	1	1	1	1
10996	1	1	0	0	1	0	1	1	1	1	1	1	1	1
10997	1	1	0	0	1	1	1	1	1	1	1	1	1	1
10998	1	1	1	0	1	1	1	1	1	1	1	1	1	1
10999	1	1	1	0	1	1	1	1	1	1	1	1	1	1
11000	1	1	1	1	1	1	1	1	1	1	1	1	0	1
11001	1	1	1	1	1	1	1	1	1	1	1	1	0	1
11002	1	1	0	2	1	0	1	1	1	2	2	2	0	1
11003	2	2	0	1	1	0	2	0	1	0	0	1	0	1
11004	1	1	0	0	1	0	0	1	1	0	0	0	0	1
11005	1	1	1	1	1	1	1	1	1	1	1	1	1	1
11006	1	1	1	1	1	0	1	1	1	1	1	1	0	1
11007	1	1	1	1	1	0	1	1	1	1	1	1	0	1
11008	1	2	1	1	2	1	1	1	2	1	1	1	0	1
11009	1	1	1	1	1	1	1	1	1	1	1	1	0	1
11010	1	1	0	0	1	0	1	0	1	1	1	1	0	1
11011	1	1	0	0	1	0	1	1	1	1	1	1	0	1
11012	1	1	0	0	1	0	1	0	1	1	1	1	0	1
11013	1	1	0	0	1	0	1	0	1	1	1	1	0	1
11014	2	1	0	0	1	0	1	0	1	0	0	0	0	1
11015	1	1	0	1	1	1	1	0	1	0	1	1	1	1
11016	1	1	0	0	1	0	1	1	1	1	1	1	0	1
11017	1	1	1	1	1	1	1	1	1	1	1	1	1	1
11018	1	1	1	0	1	1	1	1	1	1	1	1	1	1
11019	1	1	0	0	1	0	1	1	1	1	1	1	0	1
11020	4	3	4	2	3	3	2	2	2	3	3	4	2	2
11021	1	1	0	0	0	0	0	0	0	0	0	0	0	0
11022	1	1	0	0	1	0	1	0	0	0	0	0	0	0
11023	1	1	0	0	0	0	1	0	1	0	0	0	0	0
11024	1	1	0	0	1	0	1	1	1	1	1	1	0	1
11025	1	2	0	2	2	0	3	0	3	2	2	3	0	1
11026	1	1	1	0	1	1	1	2	1	1	1	1	1	1
11027	1	1	1	0	1	1	1	1	1	1	1	1	1	1
11028	1	1	1	0	1	1	1	1	1	1	1	1	1	1
11029	1	1	1	0	1	0	1	1	1	1	1	1	0	1
11030	2	1	1	0	1	1	1	1	1	1	1	1	0	1
11031	1	1	1	0	1	1	0	1	1	1	1	1	1	0
11032	1	1	0	0	1	1	1	1	1	1	1	1	1	1
11033	1	1	0	0	1	0	0	1	1	1	1	1	0	1
11034	1	1	0	0	1	0	1	1	1	1	1	1	1	1
11035	1	1	0	0	2	0	1	0	1	1	1	1	1	1
11036	2	1	0	0	1	1	2	1	3	2	3	2	0	3
11037	1	1	1	0	0	0	1	1	2	1	1	1	0	1
11038	1	1	0	0	1	1	1	1	1	1	1	1	1	1
11039	1	1	1	0	1	1	1	1	1	1	1	1	1	1
11040	1	1	1	0	1	1	1	1	1	1	1	1	1	1
11041	1	1	1	0	1	1	1	1	1	1	1	1	1	1
11042	1	1	1	1	1	1	1	1	1	1	1	1	1	1
11043	1	1	1	1	1	1	1	1	1	1	1	1	0	1
11044	1	1	1	1	1	1	1	1	1	1	1	1	1	1
11045	1	1	1	1	1	1	1	1	1	1	1	1	1	1
11046	1	1	1	1	1	1	1	1	1	1	1	1	1	1
11047	1	1	0	0	1	0	1	0	1	1	1	1	0	1
11048	1	1	0	0	1	0	0	0	1	1	1	1	0	0
11049	1	1	0	0	1	0	0	0	1	1	1	0	1	0
11050	1	1	0	0	1	1	0	1	1	1	1	1	1	1
11051	1	1	0	0	1	0	0	0	1	0	0	0	0	1
11052	1	1	0	1	1	1	1	1	1	1	1	1	1	1
11053	1	1	0	1	1	1	1	1	1	1	1	1	1	2
11054	1	1	0	0	1	1	1	1	1	1	1	1	1	1
11055	3	2	0	0	2	0	1	1	2	2	2	1	0	1
11056	2	1	0	0	1	0	1	1	1	1	1	1	0	1
11057	2	1	0	0	1	0	1	0	1	1	1	0	0	1
11058	1	1	0	0	1	0	0	0	1	0	0	0	0	0
11059	1	1	0	0	1	0	0	0	1	0	0	0	0	0
11060	1	1	1	0	1	1	1	0	1	1	1	1	0	1
11061	1	1	1	1	1	1	1	1	1	1	1	1	1	1
11062	1	1	0	1	1	0	1	1	1	1	1	1	0	1
11063	1	1	0	0	1	0	1	1	1	1	1	2	0	2
11064	3	1	2	1	1	0	1	2	2	2	2	2	0	3
11065	3	2	2	1	1	2	2	1	3	2	4	3	3	2
11066	1	1	0	0	1	0	1	0	1	1	1	1	0	1
11067	1	1	0	0	1	0	1	0	1	1	1	1	0	1
11068	1	1	0	1	1	0	1	0	1	2	1	1	0	2
11069	1	1	0	0	1	0	1	0	1	1	1	1	0	1
11070	1	1	1	0	1	0	0	1	1	1	1	1	0	0
11071	1	1	0	0	1	0	1	1	1	1	1	1	0	1
11072	1	1	0	1	1	0	1	1	1	1	1	1	0	1
11073	1	1	0	1	1	0	1	1	1	1	1	1	0	1
11074	1	1	1	0	1	0	1	1	1	1	1	1	0	1
11075	1	1	1	1	1	1	1	1	1	1	1	1	0	1
11076	1	1	0	1	1	0	1	0	1	1	1	1	0	1
11077	1	1	0	1	0	0	1	0	1	1	1	1	0	1
11078	1	1	1	0	1	0	1	1	1	1	1	1	0	1
11079	1	1	0	0	1	0	1	1	1	1	1	1	0	1
11080	1	1	0	0	1	0	1	0	0	0	0	0	0	1
11081	1	1	0	0	1	0	0	1	1	0	1	1	0	1
11082	1	1	0	1	1	0	1	1	1	1	1	1	0	1
11083	1	1	0	0	1	0	0	0	1	0	1	1	0	1
11084	1	1	1	1	1	0	2	2	1	1	1	1	3	1
11085	1	1	0	0	1	1	1	0	1	1	1	1	0	1
11086	1	1	0	0	1	0	1	1	1	1	1	1	2	1
11087	1	1	0	0	1	1	1	1	1	1	1	1	2	1
11088	2	2	0	0	0	0	2	0	2	0	0	0	1	1
11089	1	1	0	0	1	0	1	0	1	1	1	1	0	0
11090	1	1	0	0	1	0	1	0	1	0	0	0	0	1
11091	2	2	0	0	2	0	2	2	2	2	1	2	0	2
11092	1	1	0	0	1	0	1	1	1	1	1	1	0	1
11093	1	1	0	0	1	0	1	0	1	1	1	1	0	1
11094	1	1	0	0	1	0	1	1	0	1	1	1	0	1
11095	1	1	0	0	1	0	1	1	1	1	1	1	0	1
11096	1	1	0	0	1	0	1	0	1	0	1	0	0	1
11097	1	1	0	0	1	0	1	1	1	1	1	1	0	1
11098	1	1	0	1	1	0	1	1	1	1	1	1	0	1
11099	1	1	1	0	1	0	1	1	1	1	1	1	0	1
11100	1	1	0	0	1	1	1	1	1	1	1	1	1	1
11101	1	1	1	1	1	0	1	1	1	1	1	1	0	1
11102	1	1	1	1	1	0	1	1	1	1	1	1	0	1
11103	1	1	1	1	1	1	1	1	1	1	1	1	1	1
11104	1	1	0	0	1	1	1	1	1	1	1	1	0	1
11105	1	1	0	0	1	1	1	1	1	1	1	1	0	1
11106	1	1	0	0	1	0	0	0	0	0	0	0	0	0
11107	4	4	1	1	4	0	3	2	3	4	4	3	0	4
11108	1	1	0	0	1	0	1	1	1	1	1	1	0	1
11109	1	1	0	0	1	0	1	1	1	1	1	1	0	1
11110	1	1	0	0	1	0	1	1	1	1	1	1	0	1
11111	1	1	0	0	1	0	1	0	0	1	1	1	0	1
11112	1	1	0	0	1	0	1	0	0	0	1	0	0	0
11113	1	1	0	0	1	0	1	1	1	0	1	1	0	1
11114	1	1	0	0	1	1	1	1	1	1	1	1	0	1
11115	1	1	1	0	1	1	1	1	1	1	1	1	0	1
11116	1	1	1	0	1	1	1	1	1	1	1	1	1	1
11117	1	1	0	0	1	0	0	1	1	1	1	1	0	1
11118	1	1	0	0	1	0	1	1	0	1	1	1	0	1
11119	1	1	1	0	1	0	1	1	1	1	1	1	0	1
11120	1	1	0	0	1	1	1	1	1	0	1	0	0	1
11121	1	1	0	0	1	0	1	0	1	1	1	1	0	1
11122	1	1	0	0	1	0	1	1	1	0	1	1	0	1
11123	1	1	0	0	1	0	1	1	1	0	1	0	0	1
11124	1	1	0	1	1	0	1	1	1	1	1	1	0	1
11125	2	2	0	0	1	0	0	0	1	0	0	0	0	1
11126	1	1	0	0	1	0	1	1	1	1	1	1	0	1
11127	1	1	0	0	1	1	1	0	1	1	1	1	1	1
11128	1	1	0	0	1	1	1	0	1	1	1	1	1	1
11129	1	1	0	0	1	0	1	1	1	1	1	1	0	1
11130	1	1	0	0	1	0	0	1	1	1	1	1	0	1
11131	1	1	0	1	1	1	1	1	1	1	1	1	1	1
11132	1	1	0	0	1	0	1	1	1	1	1	1	1	1
11133	1	1	0	0	1	1	1	1	1	1	1	1	1	1
11134	1	1	0	0	1	1	1	1	1	0	1	1	1	0
11135	1	1	1	0	1	0	1	1	1	1	1	1	0	1
11136	1	1	0	0	1	0	1	1	1	1	1	1	0	1
11137	1	1	0	1	1	0	1	1	1	2	1	1	0	1
11138	1	1	1	1	1	0	1	1	1	1	1	1	0	1
11139	1	1	1	0	1	0	1	1	1	1	1	1	0	1
11140	2	2	0	0	2	0	2	0	2	2	2	2	0	2
11141	1	1	0	1	1	0	1	1	1	1	1	1	0	1
11142	1	1	0	1	1	0	1	1	1	1	1	1	0	1
11143	1	1	1	0	1	0	1	1	1	2	1	2	0	1
11144	1	1	0	0	1	0	1	0	1	0	1	1	0	1
11145	1	1	0	0	1	0	1	0	1	1	0	1	0	1
11146	1	1	1	0	1	0	1	0	1	1	1	1	0	1
11147	1	1	1	0	0	1	1	1	1	1	1	1	1	1
11148	1	1	0	0	1	1	1	0	1	1	1	1	1	1
11149	1	1	0	0	1	0	1	0	0	0	0	0	0	1
11150	1	1	1	1	1	1	1	1	1	1	1	1	1	1
11151	1	1	1	1	1	1	1	1	1	1	1	1	1	1
11152	1	1	1	1	1	1	1	1	1	1	1	1	1	1
11153	1	1	1	0	1	1	1	1	1	1	1	1	1	1
11154	1	1	1	0	1	1	1	1	1	1	1	1	2	1
11155	1	1	0	0	1	0	1	0	2	1	1	1	0	1
11156	2	2	1	0	2	1	2	1	2	1	1	2	1	2
11157	1	1	0	0	1	1	1	0	1	1	1	1	1	1
11158	1	1	0	0	1	0	1	0	1	1	1	1	1	1
11159	1	1	0	0	1	1	1	1	1	1	1	1	1	1
11160	1	1	1	0	1	1	1	1	1	1	1	1	2	1
11161	1	2	2	1	2	1	2	1	1	2	1	1	1	2
11162	1	1	1	1	1	1	1	1	1	1	1	1	0	1
11163	1	1	1	1	1	1	1	1	1	1	1	1	0	1
11164	1	1	1	1	1	1	1	1	1	1	1	1	0	1
11165	1	1	1	1	1	0	1	1	1	1	1	1	0	1
11166	1	1	1	1	1	0	1	1	1	1	1	1	0	1
11167	2	1	3	1	1	0	2	1	2	0	1	1	0	1
11168	1	1	0	0	1	0	1	0	1	1	1	1	0	1
11169	1	1	0	0	1	0	1	1	1	1	1	1	0	1
11170	1	1	0	0	1	0	1	1	1	1	1	1	0	1
11171	1	1	1	0	1	0	1	1	1	1	1	1	0	1
11172	1	1	1	0	1	0	1	1	1	1	1	1	0	1
11173	1	1	1	0	1	0	1	1	1	1	1	1	0	1
11174	1	1	1	0	0	0	1	1	1	1	1	1	1	2
11175	1	1	1	0	1	0	1	0	1	1	1	1	1	1
11176	1	2	3	0	2	0	2	2	2	2	2	2	3	2
11177	1	1	1	0	1	1	1	1	1	1	1	1	0	1
11178	1	1	1	0	1	1	1	1	1	1	1	1	1	1
11179	1	1	1	0	0	1	1	1	1	1	1	1	1	1
11180	1	1	1	0	1	1	1	1	1	1	1	1	1	1
11181	1	1	1	0	1	0	1	1	1	1	1	1	1	1
11182	1	1	0	0	1	0	1	0	1	1	1	1	0	1
11183	1	1	0	2	1	0	1	1	1	2	1	2	0	1
11184	1	1	0	0	1	0	1	1	1	1	1	1	0	1
11185	1	1	0	0	1	0	1	1	2	1	1	1	0	2
11186	1	1	0	0	1	0	1	1	1	1	1	1	0	1
11187	1	1	0	0	1	1	1	1	1	1	1	1	1	1
11188	1	2	0	0	2	1	1	2	1	1	1	1	1	1
11189	2	1	0	0	1	0	1	1	1	1	1	1	1	1
11190	1	1	0	0	1	0	1	0	1	1	1	1	0	1
11191	1	1	1	1	1	0	1	0	1	1	1	1	0	1
11192	1	1	1	1	1	0	1	0	1	1	1	1	0	1
11193	1	1	0	0	1	0	1	1	1	1	1	1	0	1
11194	1	1	0	0	1	0	1	1	1	1	1	1	0	1
11195	1	1	0	1	1	0	1	1	1	1	1	1	0	1
11196	1	1	0	0	1	0	1	1	1	1	1	1	0	1
11197	1	1	0	0	1	0	1	0	1	1	1	1	0	1
11198	1	1	0	0	1	0	1	1	1	1	1	1	0	1
11199	1	1	0	1	1	0	1	0	1	1	1	1	1	1
11200	1	1	0	0	1	0	1	1	1	1	0	1	1	1
11201	1	1	1	1	1	1	1	1	1	1	1	1	1	1
11202	1	1	1	0	1	1	1	1	1	1	1	1	1	1
11203	1	1	1	0	1	1	1	1	1	1	1	1	1	1
11204	1	1	0	0	1	1	1	1	1	1	1	1	0	1
11205	1	1	0	0	0	0	0	1	0	0	1	0	1	0
11206	1	1	0	0	1	0	1	0	1	1	0	1	0	1
11207	2	6	0	0	5	0	5	0	3	4	4	3	0	3
11208	1	1	0	0	1	0	1	1	1	1	1	1	1	1
11209	1	1	0	0	2	1	1	0	1	1	0	1	1	1
11210	1	1	0	0	1	1	0	1	1	1	1	1	1	1
11211	1	1	0	0	1	0	1	0	1	0	0	0	0	1
11212	1	1	1	1	1	1	1	1	1	1	1	1	1	1
11213	1	1	1	1	1	1	1	1	1	1	1	1	1	1
11214	1	1	1	0	1	1	1	1	1	1	1	1	1	1
11215	1	3	3	2	3	2	3	2	2	3	2	2	2	2
11216	1	1	1	1	1	1	1	1	1	1	1	1	1	1
11217	1	1	1	1	1	1	1	1	1	1	1	1	1	1
11218	1	1	1	1	1	1	1	1	1	1	1	1	1	1
11219	1	1	1	1	1	1	1	1	0	1	1	1	0	1
11220	1	1	0	0	1	0	1	0	1	1	1	1	0	1
11221	1	1	1	0	1	1	1	1	1	1	1	1	0	1
11222	1	1	1	0	1	1	1	1	1	1	1	1	0	1
11223	1	1	0	1	1	0	1	1	1	1	1	1	0	1
11224	1	1	0	1	1	0	1	1	1	1	1	1	0	1
11225	1	2	0	0	2	0	1	1	2	1	1	1	0	2
11226	1	1	1	0	1	0	1	1	1	0	1	1	0	1
11227	1	1	1	0	1	1	1	1	1	1	1	1	0	1
11228	1	1	1	0	1	0	1	0	1	1	1	1	0	1
11229	1	1	1	0	1	0	1	0	1	1	0	1	0	1
11230	1	1	1	1	1	0	1	1	1	1	1	1	0	1
11231	1	2	0	0	2	0	1	1	1	2	2	2	0	1
11232	1	1	0	0	1	0	1	1	1	1	1	1	0	1
11233	1	1	0	0	1	0	1	1	1	1	1	1	0	1
11234	1	1	1	0	0	0	0	1	0	0	1	1	0	0
11235	1	1	1	0	1	0	1	1	1	1	1	1	0	1
11236	1	1	1	0	1	0	1	1	1	1	1	1	0	1
11237	1	1	0	0	1	0	1	1	1	1	1	1	0	0
11238	1	1	0	0	1	0	1	1	1	1	1	1	0	1
11239	1	2	0	0	1	0	1	1	1	1	1	1	0	2
11240	1	1	0	1	1	0	1	1	1	1	1	1	0	1
11241	1	1	0	0	1	0	1	1	1	1	0	1	0	1
11242	1	1	0	1	1	0	1	1	1	1	1	1	0	1
11243	1	1	0	0	1	0	1	1	1	1	1	1	0	1
11244	1	1	0	0	1	0	1	1	1	1	1	1	0	1
11245	1	1	0	0	1	0	1	0	1	1	1	1	0	1
11246	1	1	1	0	1	1	1	1	1	2	2	2	1	1
11247	2	2	0	0	2	0	2	1	2	2	2	2	0	2
11248	1	1	1	1	1	1	1	1	1	1	1	1	1	1
11249	1	1	1	1	1	1	1	1	1	1	1	1	0	1
11250	1	1	0	0	0	0	0	0	1	0	0	0	0	1
11251	1	1	1	1	1	1	1	1	1	1	1	1	1	1
11252	1	1	1	1	1	1	0	0	1	1	1	1	0	1
11253	1	1	1	0	1	0	1	0	1	0	0	0	0	1
11254	1	1	0	0	1	0	1	0	1	0	0	0	0	1
11255	1	1	0	0	1	0	1	0	1	0	0	0	0	1
11256	1	1	0	0	1	0	1	0	1	0	0	0	0	1
11257	1	1	1	0	1	0	0	1	1	0	0	0	1	1
11258	1	1	0	0	1	0	1	1	1	0	0	0	1	1
11259	1	1	0	0	0	0	0	1	1	0	0	0	0	0
11260	2	4	4	0	3	2	4	1	2	2	3	2	3	3
11261	1	1	1	0	1	1	1	1	1	1	1	1	1	1
11262	1	1	1	0	1	1	1	1	1	1	1	1	1	1
11263	1	1	1	0	1	0	1	1	1	1	1	1	0	1
11264	1	1	0	0	1	0	1	0	1	0	0	0	0	1
11265	1	1	0	0	1	0	1	0	1	0	0	0	0	1
11266	1	1	0	0	1	0	1	0	1	1	1	1	0	1
11267	1	1	1	0	1	0	1	0	1	2	1	2	2	1
11268	1	1	0	0	1	0	0	0	1	0	1	0	0	0
11269	1	1	0	0	1	0	1	0	1	1	1	1	1	1
11270	1	1	0	1	0	0	1	1	1	1	1	1	0	1
11271	1	1	0	0	1	0	1	1	1	0	1	1	0	1
11272	1	1	0	0	1	0	1	1	1	1	1	1	0	1
11273	1	1	0	0	1	0	1	1	1	1	1	1	0	1
11274	1	1	1	0	1	1	1	1	1	1	1	1	0	1
11275	1	1	1	0	1	1	1	1	1	1	1	1	0	1
11276	3	2	0	0	2	0	3	0	2	1	1	1	0	2
11277	1	1	0	0	1	0	1	0	1	1	1	1	0	1
11278	4	4	0	1	4	1	3	0	5	2	1	2	0	3
11279	1	1	0	0	1	0	0	0	0	0	0	0	0	2
11280	1	1	0	0	1	0	1	0	1	1	1	1	0	1
11281	1	1	0	0	1	0	1	1	1	1	1	1	0	1
11282	1	1	0	0	1	0	1	1	1	1	1	0	0	1
11283	1	2	0	0	2	0	2	2	2	2	1	2	0	1
11284	1	2	0	0	2	0	0	1	2	1	1	1	0	1
11285	2	2	0	0	2	0	2	0	3	1	1	2	0	2
11286	2	2	1	0	2	0	2	0	2	2	2	2	1	2
11287	1	1	1	0	1	0	1	1	1	1	1	1	0	1
11288	1	1	0	0	1	1	1	0	1	1	1	1	1	1
11289	1	1	0	0	1	0	1	0	1	1	1	1	0	1
11290	1	1	0	0	1	0	1	0	1	1	1	1	0	0
11291	1	1	0	0	1	1	1	0	1	0	1	1	1	1
11292	1	1	0	0	1	0	1	0	1	1	1	1	0	1
11293	1	1	0	0	1	0	1	0	0	1	1	1	0	1
11294	1	1	0	0	1	0	1	0	1	1	1	1	0	1
11295	1	3	1	0	3	2	2	2	3	1	2	2	1	2
11296	1	1	1	0	1	1	1	1	1	1	1	1	1	1
11297	1	1	1	0	1	1	1	1	1	1	1	1	1	1
11298	1	1	0	0	1	0	1	1	1	1	1	1	0	1
11299	1	1	0	0	1	0	1	1	1	1	1	1	0	1
11300	1	1	1	0	1	1	1	0	1	1	1	1	1	1
11301	1	1	1	0	1	1	1	0	1	1	1	1	1	1
11302	1	1	1	0	1	1	1	0	1	1	1	1	1	1
11303	1	1	0	0	1	0	1	0	1	0	0	0	0	1
11304	1	3	0	0	2	1	1	1	1	2	3	3	0	2
11305	1	1	1	0	1	1	1	0	1	1	1	1	1	1
11306	1	1	0	0	1	0	1	0	1	0	0	1	0	1
11307	1	1	1	1	1	0	1	0	1	1	1	1	0	1
11308	1	1	0	1	1	0	1	1	1	1	1	1	0	1
11309	1	1	0	0	1	0	1	1	1	1	1	1	0	1
11310	1	1	0	0	1	1	0	1	1	0	1	0	1	1
11311	3	2	0	0	2	3	2	2	1	1	2	1	3	3
11312	1	1	0	0	1	0	1	1	0	1	1	1	1	1
11313	1	1	0	0	1	0	1	1	0	1	1	1	0	1
11314	1	1	0	0	1	0	1	1	1	1	1	1	0	1
11315	1	1	0	0	1	0	0	0	1	1	1	1	0	1
11316	2	1	1	0	1	0	1	1	0	0	0	1	0	2
11317	1	1	1	0	1	1	1	1	0	1	1	1	0	1
11318	1	1	1	0	1	0	0	0	0	1	1	1	0	1
11319	1	1	1	1	1	0	0	0	1	1	1	1	0	1
11320	1	1	0	1	1	0	1	0	1	1	1	1	0	1
11321	1	1	1	1	1	0	1	1	1	1	1	1	1	1
11322	1	1	1	1	1	1	1	1	1	1	1	1	0	1
11323	1	1	1	0	1	0	0	1	1	1	1	1	0	1
11324	2	2	1	1	2	1	2	2	2	2	3	2	2	2
11325	1	1	1	0	1	1	1	1	1	1	1	1	1	1
11326	1	1	1	0	1	1	1	1	1	1	1	1	1	1
11327	1	1	1	0	1	1	1	1	1	1	1	1	0	1
11328	2	1	0	1	1	1	1	1	1	1	1	1	1	1
11329	1	1	0	0	1	0	1	0	1	1	1	1	0	1
11330	1	1	0	0	1	0	1	1	1	1	1	1	0	1
11331	1	1	1	0	1	0	1	1	1	1	1	1	0	1
11332	1	1	0	0	1	0	1	0	1	0	0	0	0	1
11333	1	1	0	1	1	0	1	1	1	1	1	1	0	1
11334	1	1	0	0	1	0	0	0	0	0	0	0	0	0
11335	1	1	0	0	0	0	0	0	0	0	0	0	0	0
11336	1	1	0	0	1	0	0	1	1	0	1	1	0	1
11337	1	1	0	0	1	0	0	1	1	1	0	1	0	1
11338	1	1	0	0	0	0	1	1	1	0	1	1	0	1
11339	1	1	0	0	1	0	1	1	1	1	1	1	0	1
11340	1	1	0	0	1	0	1	1	1	1	1	1	0	1
11341	1	1	0	0	1	0	1	1	1	1	1	1	0	1
11342	1	1	0	0	1	0	1	1	1	1	1	1	0	1
11343	1	1	1	1	1	1	1	1	1	1	1	1	0	1
11344	1	1	1	0	1	1	1	1	1	1	1	1	0	1
11345	1	1	1	0	1	0	1	1	1	1	1	1	0	1
11346	1	1	0	0	1	1	0	1	1	1	1	1	1	1
11347	1	1	1	0	1	0	1	1	1	1	1	1	1	1
11348	1	1	1	0	1	0	1	1	1	1	1	1	1	1
11349	1	1	0	0	1	0	1	1	1	1	1	1	0	1
11350	1	1	0	0	1	0	1	1	1	1	1	1	0	1
11351	1	1	1	0	1	0	1	1	1	1	1	1	0	1
11352	1	1	1	0	1	1	1	1	1	1	1	1	1	1
11353	1	1	0	0	1	0	1	0	1	0	1	0	0	1
11354	1	1	1	0	1	1	1	1	1	1	1	1	1	1
11355	1	1	1	0	1	1	1	1	1	1	1	1	2	1
11356	1	1	1	0	1	1	0	1	1	0	0	1	0	1
11357	1	1	1	0	1	1	1	1	1	1	0	1	0	1
11358	1	1	1	0	1	1	1	1	1	1	1	1	0	1
11359	1	1	1	0	1	0	1	1	1	1	1	1	0	1
11360	1	1	1	0	1	0	1	1	1	1	1	1	0	1
11361	1	1	0	1	1	0	1	1	1	1	1	1	0	1
11362	1	1	0	0	1	0	1	1	1	1	1	1	0	1
11363	1	1	0	0	1	0	2	1	1	1	0	2	0	1
11364	1	1	0	0	1	0	0	0	1	1	1	1	0	1
11365	1	1	1	0	1	0	1	1	1	1	0	1	0	1
11366	1	1	1	0	1	0	1	1	1	1	1	1	0	1
11367	1	1	0	0	1	0	1	1	1	1	0	1	0	1
11368	1	1	1	0	1	0	1	1	1	1	1	1	0	1
11369	1	1	1	0	1	0	1	1	1	1	1	1	0	1
11370	1	1	1	0	1	0	1	1	1	1	1	1	0	1
11371	2	2	1	1	2	1	2	2	1	1	1	1	1	1
11372	1	1	1	1	1	1	1	1	1	1	1	1	1	1
11373	1	1	0	0	1	1	1	1	1	1	1	1	1	1
11374	1	1	1	0	1	0	1	1	0	1	1	1	0	1
11375	1	1	1	0	1	1	1	1	1	1	1	1	0	1
11376	1	1	1	0	1	1	0	1	1	0	2	1	0	1
11377	1	1	1	0	1	1	1	1	1	1	1	1	1	1
11378	1	1	1	0	1	1	1	1	1	1	1	1	1	1
11379	1	1	1	1	1	1	1	0	1	1	1	1	1	1
11380	1	1	1	1	1	1	1	1	1	1	1	1	1	1
11381	1	1	1	1	1	1	1	0	1	1	1	1	1	1
11382	1	1	1	1	1	1	0	1	1	0	1	1	1	0
11383	1	1	1	1	1	1	1	0	1	1	1	1	1	1
11384	1	1	1	1	1	1	1	0	1	1	1	1	1	1
11385	1	1	0	1	1	0	1	1	1	2	1	1	0	0
11386	1	1	0	1	1	0	1	1	1	1	1	1	0	1
11387	1	1	1	0	1	1	1	1	1	1	1	1	0	1
11388	1	1	1	0	1	1	1	1	1	1	1	1	0	1
11389	1	1	1	1	1	0	1	1	1	1	1	1	0	1
11390	1	1	1	0	1	0	1	1	1	1	1	1	0	1
11391	1	1	0	0	1	0	1	0	1	0	1	0	0	1
11392	1	1	1	0	1	0	1	1	1	1	1	1	0	1
11393	1	1	0	0	1	0	1	1	1	1	1	1	1	1
11394	1	1	0	0	1	0	1	1	1	1	1	1	0	1
11395	1	1	0	1	1	0	1	1	1	1	1	1	0	1
11396	1	1	1	0	0	0	1	0	0	1	1	1	0	1
11397	1	1	1	0	1	0	1	0	1	0	1	1	0	1
11398	1	1	0	0	1	0	1	1	1	1	1	1	0	1
11399	1	1	0	0	1	0	2	1	1	0	1	1	1	1
11400	1	1	0	0	1	0	1	1	1	1	1	0	0	1
11401	1	1	0	0	1	0	1	1	1	1	1	1	1	1
11402	1	1	1	0	1	1	1	1	1	1	1	1	1	1
11403	1	1	1	0	1	1	1	1	1	1	1	1	1	1
11404	1	1	1	0	1	1	1	1	1	1	1	1	1	1
11405	1	1	0	1	1	1	1	1	1	1	1	1	1	1
11406	1	1	0	0	1	0	1	1	1	1	1	1	0	1
11407	1	1	0	1	1	0	1	1	1	2	1	1	0	0
11408	1	1	0	1	1	0	1	1	1	1	1	1	0	1
11409	1	1	0	1	1	0	1	1	1	1	0	1	0	1
11410	1	1	0	0	1	0	1	1	1	1	1	1	0	1
11411	1	1	0	0	1	0	1	1	1	1	1	1	0	1
11412	1	1	0	0	1	0	0	1	1	0	0	0	0	0
11413	1	1	0	0	2	0	1	0	1	0	0	0	0	1
11414	1	2	0	0	2	0	1	4	2	0	0	2	0	2
11415	1	1	0	0	1	1	1	1	1	1	1	1	1	1
11416	1	1	0	0	1	1	1	1	1	1	1	1	1	1
11417	1	1	0	0	1	0	1	1	1	1	1	1	0	1
11418	1	1	0	0	1	1	1	1	1	1	1	1	1	1
11419	1	1	0	0	1	1	1	1	1	1	1	1	1	1
11420	1	1	0	0	1	0	0	1	1	1	1	1	1	1
11421	1	1	0	0	1	0	1	1	1	1	1	1	0	1
11422	1	1	0	0	1	0	1	0	0	0	0	0	0	1
11423	1	1	0	0	1	0	1	0	1	0	1	1	0	1
11424	1	1	0	0	1	1	1	1	0	0	0	0	0	1
11425	1	1	0	0	1	0	1	0	1	0	0	0	0	1
11426	1	1	0	0	1	0	1	0	1	0	0	0	0	0
11427	1	1	1	0	1	0	1	1	1	0	0	0	0	0
11428	1	1	0	0	1	0	1	1	1	1	0	1	0	1
11429	1	1	0	0	1	1	1	1	2	1	1	1	0	1
11430	1	1	0	0	1	0	1	1	1	1	1	1	0	1
11431	1	1	1	0	1	0	0	0	1	0	0	0	0	1
11432	1	1	1	0	1	1	1	1	1	1	1	1	1	1
11433	1	1	1	0	1	0	1	1	0	1	1	1	1	1
11434	1	1	1	0	1	0	1	0	1	1	1	1	1	1
11435	1	1	1	0	1	0	1	1	1	1	1	1	1	1
11436	1	1	0	0	1	0	1	1	1	1	1	1	0	1
11437	1	1	1	0	1	0	1	2	1	1	1	1	1	1
11438	1	1	0	0	0	0	1	0	1	1	1	0	1	1
11439	1	1	2	0	1	0	0	0	1	1	1	1	0	1
11440	1	1	1	0	1	1	1	0	1	1	1	1	0	1
11441	1	1	1	1	1	1	1	1	1	1	1	1	0	1
11442	1	1	0	0	1	0	1	1	1	1	1	1	0	1
11443	1	1	0	0	1	0	1	1	1	1	1	1	0	1
11444	1	1	0	0	1	0	1	1	1	1	0	1	0	0
11445	1	1	0	0	1	0	1	1	1	1	1	1	0	1
11446	1	1	0	0	1	0	1	1	1	1	1	1	0	1
11447	1	1	0	0	1	0	1	0	1	1	1	1	1	1
11448	1	1	0	0	1	0	1	0	1	1	1	1	0	1
11449	1	1	0	0	1	0	1	1	1	1	1	1	1	1
11450	1	1	0	0	1	0	1	0	1	1	1	1	0	1
11451	1	1	0	0	1	0	1	0	1	1	1	1	0	1
11452	1	3	0	0	2	0	2	0	2	1	0	0	0	2
11453	1	1	0	0	1	0	1	0	1	0	1	0	0	1
11454	1	1	0	0	1	0	1	1	1	1	1	1	0	1
11455	1	1	0	1	1	0	1	2	1	1	1	1	0	1
11456	1	1	0	1	1	1	1	1	1	1	1	1	1	1
11457	1	1	0	0	1	1	1	1	1	1	1	1	1	1
11458	1	1	0	0	1	1	1	1	1	1	1	1	1	0
11459	1	1	0	0	1	1	1	0	1	0	1	0	1	1
11460	1	1	0	0	1	1	1	0	1	0	1	0	1	1
11461	1	1	0	0	1	0	1	0	1	1	1	1	0	1
11462	1	1	0	0	1	1	1	0	1	1	1	1	1	1
11463	1	1	0	0	1	0	1	0	1	1	1	1	0	1
11464	1	2	0	0	3	0	2	2	2	3	2	2	0	2
11465	1	1	0	0	1	0	1	1	1	1	1	1	0	1
11466	1	2	1	2	2	1	2	2	2	2	2	2	0	2
11467	1	1	1	0	1	0	1	1	1	1	1	1	0	1
11468	1	1	0	0	0	0	1	1	1	1	1	1	0	1
11469	1	2	0	0	1	0	0	1	1	1	1	1	0	1
11470	1	1	1	1	1	0	1	1	1	1	1	1	0	1
11471	1	1	0	1	1	0	1	1	0	1	1	1	0	1
11472	1	1	1	1	1	0	1	1	1	1	1	1	0	1
11473	1	1	0	1	1	0	1	1	1	1	1	1	0	1
11474	1	1	0	0	1	1	1	1	1	1	1	1	0	1
11475	4	3	1	0	3	1	3	3	3	2	2	2	1	4
11476	1	1	0	0	1	0	1	0	1	1	1	1	0	1
11477	1	2	0	0	2	0	1	0	0	1	1	1	0	0
11478	2	1	0	0	1	0	1	1	1	1	1	1	0	1
11479	1	1	1	0	1	0	1	1	1	1	1	1	0	1
11480	1	1	1	0	2	0	1	1	1	1	2	1	1	1
11481	1	1	1	0	1	0	1	1	1	1	1	1	0	1
11482	1	1	0	0	1	0	1	0	1	1	1	1	0	1
11483	1	1	0	0	1	0	1	0	1	1	1	1	0	1
11484	2	2	2	0	2	1	2	2	2	2	2	2	0	2
11485	1	1	1	0	1	0	0	0	1	1	1	1	0	1
11486	1	1	0	0	1	0	0	0	1	1	1	1	0	1
11487	1	1	0	0	0	0	1	1	1	1	1	1	0	1
11488	1	1	0	0	1	0	1	1	1	1	1	1	0	1
11489	1	1	0	0	1	0	1	1	2	1	1	1	0	1
11490	1	1	0	0	1	1	1	1	1	1	1	1	0	1
11491	1	1	0	0	1	0	1	1	1	1	1	1	0	1
11492	2	1	1	0	1	1	1	0	1	1	1	1	0	1
11493	1	1	0	0	1	0	1	2	1	1	0	1	0	1
11494	1	1	0	0	1	0	1	1	1	1	1	1	0	1
11495	1	1	0	0	1	0	1	1	1	1	1	1	0	1
11496	1	1	1	0	1	1	1	1	1	1	1	1	0	1
11497	1	1	1	0	1	1	1	1	1	1	1	1	0	1
11498	1	1	1	0	1	1	1	1	1	1	1	1	0	1
11499	1	1	0	0	1	1	1	1	1	1	1	1	0	1
11500	1	1	0	0	1	0	1	0	1	1	2	1	0	1
11501	1	1	0	0	1	0	0	0	1	0	1	1	1	1
11502	1	1	0	0	1	0	1	0	1	1	1	1	1	1
11503	1	1	0	0	1	0	1	0	1	1	1	1	1	1
11504	1	1	0	0	1	0	1	1	1	1	1	1	1	1
11505	1	1	0	0	1	0	1	1	1	1	1	1	1	1
11506	1	1	0	0	1	0	0	2	1	2	0	2	0	0
11507	1	1	1	0	1	1	0	1	1	0	0	0	0	0
11508	1	1	1	0	1	0	1	1	1	1	1	1	1	1
11509	1	1	1	0	1	0	1	2	1	1	2	1	1	1
11510	1	1	1	0	1	0	1	1	1	1	1	1	0	1
11511	1	1	1	0	1	0	1	1	1	1	1	1	0	1
11512	1	1	1	0	1	0	1	1	1	1	1	1	0	1
11513	1	1	0	0	1	0	1	0	1	0	1	1	0	1
11514	1	1	0	0	1	1	1	1	1	1	1	1	0	1
11515	1	1	0	0	1	1	1	1	1	1	1	1	0	1
11516	1	1	1	0	1	1	0	1	1	1	1	1	1	1
11517	1	1	0	0	1	0	1	1	1	1	1	1	0	1
11518	1	1	0	0	1	1	1	1	1	1	2	1	0	1
11519	1	1	0	0	1	1	1	1	1	1	1	1	1	1
11520	1	1	0	1	1	1	1	1	1	1	1	1	0	1
11521	1	1	0	0	1	0	1	1	1	1	1	1	0	1
11522	1	1	1	0	1	0	1	1	0	1	1	0	0	1
11523	1	2	1	0	2	1	2	1	1	1	1	1	1	2
11524	1	1	0	0	1	0	1	1	1	1	1	1	0	1
11525	1	1	1	1	1	0	1	1	1	1	1	1	0	1
11526	1	1	1	0	1	0	1	1	1	1	1	1	0	1
11527	1	1	0	0	1	0	1	1	1	1	1	1	1	1
11528	2	1	0	0	1	0	1	1	2	2	2	1	1	2
11529	1	1	1	0	1	0	1	1	1	1	1	1	0	1
11530	1	1	1	0	1	0	1	1	1	1	1	1	0	1
11531	1	1	1	0	1	0	1	1	1	1	1	1	0	1
11532	1	1	1	0	1	0	1	1	1	1	1	1	0	1
11533	1	1	1	0	1	0	1	0	1	1	1	1	0	1
11534	1	1	1	0	1	0	1	0	1	1	1	1	0	1
11535	1	1	0	0	1	0	1	0	1	1	1	1	1	1
11536	1	1	1	0	1	0	1	1	1	1	1	1	1	1
11537	1	1	1	1	1	1	1	1	1	1	1	1	1	1
11538	1	1	1	0	1	1	1	1	1	1	1	1	1	1
11539	1	1	1	0	0	1	1	1	1	1	0	1	1	1
11540	1	1	1	0	1	1	1	1	1	1	1	1	1	0
11541	1	1	0	1	1	1	1	1	1	1	1	1	1	0
11542	1	1	1	0	1	1	0	1	2	1	1	1	2	0
11543	1	1	0	0	1	0	1	0	0	1	1	1	0	1
11544	1	1	0	0	1	0	0	0	1	1	1	1	0	1
11545	1	1	0	1	1	0	1	0	1	1	1	1	0	1
11546	1	1	1	0	1	1	1	1	1	1	1	1	1	1
11547	1	1	0	0	1	0	1	1	1	1	0	1	0	1
11548	1	1	0	0	1	0	1	1	1	1	1	1	0	1
11549	1	1	0	0	1	0	1	1	1	1	1	1	0	1
11550	1	1	1	0	1	1	1	1	1	1	1	1	0	1
11551	1	1	1	0	1	0	1	1	1	1	1	1	0	1
11552	1	1	1	0	1	0	1	1	1	1	1	1	1	1
11553	1	1	0	0	1	0	1	1	1	1	1	1	0	1
11554	1	1	0	0	1	0	1	1	1	1	1	1	0	1
11555	1	1	0	0	1	0	1	0	1	1	1	1	0	1
11556	1	1	0	0	1	0	1	0	1	1	1	1	0	1
11557	1	1	0	0	1	0	1	0	1	0	0	0	0	2
11558	1	1	1	0	1	1	1	1	1	1	1	1	0	1
11559	1	1	0	0	1	0	1	1	1	1	1	1	0	1
11560	1	1	1	0	1	1	1	1	1	1	1	1	1	1
11561	1	1	0	0	1	1	1	0	1	1	1	1	1	1
11562	1	1	0	1	1	1	1	1	1	1	1	1	1	1
11563	1	1	0	1	1	1	1	1	1	1	1	1	1	1
11564	1	1	0	0	1	0	0	1	1	0	1	0	0	1
11565	1	1	0	1	1	1	1	1	1	1	1	1	1	1
11566	1	1	0	1	1	0	1	1	1	1	1	1	1	2
11567	1	1	0	1	1	0	1	1	1	1	1	1	1	1
11568	1	1	1	0	1	0	1	1	1	1	1	1	0	1
11569	1	1	0	1	1	0	1	1	1	1	1	1	1	1
11570	1	2	0	1	1	1	1	1	1	1	1	1	1	1
11571	1	1	1	1	1	1	1	1	1	1	1	1	1	1
11572	1	1	1	0	0	1	0	1	1	1	1	1	1	1
11573	1	1	1	1	0	1	1	1	1	1	1	1	1	1
11574	1	1	0	0	0	0	0	0	0	0	0	0	0	0
11575	1	1	0	0	1	0	1	1	1	1	1	1	0	1
11576	1	1	0	0	1	0	1	0	1	1	1	1	0	1
11577	1	1	0	0	1	0	1	0	1	1	1	1	0	1
11578	2	1	1	0	1	0	0	1	1	1	2	1	0	1
11579	1	1	1	0	1	0	1	1	1	1	1	0	0	1
11580	1	1	1	0	1	0	1	1	1	1	1	1	1	1
11581	1	1	1	0	1	0	1	0	1	1	1	1	0	1
11582	1	1	0	0	1	0	0	0	1	1	1	1	0	1
11583	1	1	1	0	1	0	1	1	1	1	1	1	0	1
11584	1	1	3	0	1	0	1	1	1	1	1	1	0	1
11585	1	1	1	0	1	0	1	1	1	1	1	1	0	2
11586	1	1	1	0	1	0	1	1	1	1	1	1	0	1
11587	1	1	1	1	1	1	1	1	1	1	1	1	0	1
11588	1	1	1	1	1	0	1	1	1	1	1	1	0	1
11589	1	1	1	1	1	0	1	1	1	1	1	1	0	1
11590	2	2	2	1	1	0	1	1	1	2	2	1	0	2
11591	1	1	1	1	1	0	1	1	1	1	1	1	0	1
11592	1	1	1	0	1	1	1	1	1	1	1	1	0	1
11593	1	1	0	0	1	0	0	0	1	0	1	0	0	1
11594	1	1	1	1	1	0	1	0	1	1	1	1	0	1
11595	1	1	1	0	1	0	1	0	1	1	1	1	0	1
11596	1	1	0	0	1	0	1	0	1	1	1	1	0	1
11597	1	1	0	0	1	0	1	0	1	1	1	1	0	1
11598	1	1	1	0	1	1	1	1	1	1	1	1	1	1
11599	1	1	1	1	1	1	0	1	1	1	1	1	1	1
11600	1	1	1	1	1	1	1	1	1	1	1	1	1	1
11601	1	1	0	1	1	1	1	1	1	1	1	1	0	1
11602	6	9	1	1	8	3	8	0	6	4	5	5	1	5
11603	2	1	1	0	2	0	2	0	1	1	1	1	0	2
11604	1	1	1	0	1	0	1	0	1	1	1	1	0	1
11605	1	1	1	0	1	0	1	0	1	1	1	1	0	1
11606	1	1	1	0	1	0	1	0	1	1	1	1	0	1
11607	1	1	0	0	1	0	1	0	1	1	1	1	0	1
11608	1	1	0	0	1	0	1	0	1	1	1	1	0	0
11609	1	1	1	0	1	0	1	0	1	1	1	1	0	1
11610	1	1	0	0	1	0	1	0	1	1	1	1	0	1
11611	1	1	0	0	1	0	1	1	1	1	1	1	0	1
11612	1	3	2	0	2	0	2	1	2	3	2	2	0	2
11613	1	1	0	0	1	1	1	1	1	1	1	1	1	1
11614	1	1	1	1	1	0	1	1	0	1	1	1	0	1
11615	1	1	1	0	1	0	1	1	1	1	1	1	0	1
11616	1	1	1	0	1	0	1	1	1	1	1	1	0	1
11617	1	1	1	0	1	0	1	1	1	1	1	1	0	1
11618	1	1	1	0	1	0	1	1	1	1	1	0	0	1
11619	1	1	1	0	1	0	1	0	1	1	1	1	0	1
11620	1	1	1	0	1	0	1	0	1	1	1	1	0	1
11621	1	1	1	0	1	0	1	1	1	1	0	1	0	1
11622	1	1	1	1	1	0	1	1	1	1	0	1	0	1
11623	1	1	1	1	1	1	1	1	1	1	1	1	1	1
11624	1	1	1	1	1	0	1	1	1	1	1	1	0	1
11625	1	1	0	0	1	0	1	1	0	1	1	1	0	1
11626	1	1	0	1	1	0	1	1	1	1	0	1	0	1
11627	1	1	1	1	1	0	1	1	1	1	1	1	0	0
11628	1	1	1	0	1	0	1	0	1	1	1	1	0	1
11629	1	1	1	0	1	1	1	1	1	1	1	1	0	1
11630	1	1	1	1	1	0	1	1	1	1	1	1	0	1
11631	1	1	0	0	1	0	1	1	1	1	1	1	0	1
11632	2	2	1	0	2	1	2	2	2	2	2	2	1	2
11633	1	1	1	2	1	1	1	1	1	1	1	1	1	1
11634	1	1	1	1	1	1	1	1	1	1	1	1	1	1
11635	1	1	1	1	1	1	1	1	1	1	1	1	1	1
11636	1	1	0	0	1	1	1	0	1	1	1	1	1	1
11637	1	2	0	0	2	0	1	0	2	1	2	1	0	1
11638	1	1	1	1	1	0	1	1	3	1	1	2	1	2
11639	1	1	0	1	1	0	1	0	1	1	1	1	0	1
11640	1	1	0	0	1	0	1	0	1	1	1	1	0	1
11641	1	1	0	0	1	0	1	0	1	1	1	1	0	1
11642	1	1	1	1	1	1	1	1	1	1	1	1	0	1
11643	2	2	1	0	3	1	1	2	1	1	1	1	0	1
11644	1	1	1	1	1	1	1	1	1	1	1	1	0	1
11645	1	1	1	1	1	1	1	1	1	1	1	1	0	1
11646	1	1	0	0	1	0	1	0	1	0	1	0	0	0
11647	1	1	1	1	1	0	1	1	1	1	1	1	1	1
11648	1	1	1	1	1	0	1	1	1	1	0	1	1	1
11649	1	1	0	2	1	0	1	1	1	1	1	1	0	1
11650	1	1	0	0	1	0	1	1	1	0	1	0	0	1
11651	2	1	0	1	1	0	1	1	1	1	1	1	0	1
11652	1	1	0	1	1	0	1	1	1	1	1	1	0	1
11653	1	1	0	1	1	0	1	1	1	1	1	1	0	1
11654	1	1	1	1	1	0	1	1	1	1	1	1	1	1
11655	1	1	1	1	1	0	1	1	1	1	1	1	0	1
11656	1	1	1	1	1	0	1	1	1	1	1	1	0	1
11657	1	1	1	0	1	1	1	1	2	1	1	1	1	1
11658	1	1	1	1	1	1	1	1	1	1	1	1	0	1
11659	1	1	1	1	1	1	1	1	1	1	1	1	0	1
11660	1	1	1	0	1	0	1	1	1	1	1	1	0	1
11661	1	1	0	0	1	0	1	1	1	1	1	1	0	1
11662	1	1	0	0	1	0	1	1	1	1	1	1	1	1
11663	2	1	0	1	2	1	2	2	3	2	2	2	1	1
11664	1	1	0	0	1	0	1	1	1	1	1	1	0	1
11665	1	1	0	0	1	0	0	0	0	1	0	1	0	1
11666	2	1	0	0	2	0	1	0	1	2	1	1	0	1
11667	1	1	0	1	1	0	1	1	1	1	1	1	0	1
11668	2	4	0	0	4	0	4	0	3	1	1	3	0	5
11669	1	1	0	0	1	0	1	0	1	1	1	1	0	1
11670	1	1	0	0	1	0	1	0	1	1	1	1	0	1
11671	1	1	0	0	1	0	1	0	1	1	1	1	0	1
11672	1	2	0	0	2	0	2	0	1	1	0	2	2	0
11673	1	2	0	0	1	0	2	0	1	0	1	0	0	1
11674	1	1	0	0	1	0	1	0	0	1	1	1	1	1
11675	1	1	0	0	1	0	1	0	1	1	1	1	0	1
11676	1	1	0	1	1	0	1	0	1	1	1	1	0	1
11677	1	1	0	1	1	0	1	0	1	1	1	1	0	1
11678	1	1	0	1	1	0	1	0	1	1	1	2	0	1
11679	1	1	0	0	1	0	1	0	1	1	1	1	0	1
11680	1	1	0	0	1	0	1	0	0	0	0	0	0	1
11681	1	1	0	1	1	0	1	0	1	1	1	1	0	1
11682	1	1	0	1	1	0	1	0	1	1	1	1	0	1
11683	1	2	0	0	2	0	1	0	1	1	1	1	0	1
11684	1	1	1	0	1	0	1	0	1	0	1	2	0	1
11685	1	1	1	0	1	0	1	1	2	1	1	1	1	1
11686	1	1	0	1	1	0	1	1	1	1	1	1	1	1
11687	1	1	1	1	1	0	1	1	1	1	1	1	1	1
11688	1	1	0	0	1	0	0	0	0	1	1	1	0	1
11689	1	2	0	0	1	0	0	1	1	0	1	0	0	1
11690	1	2	2	3	2	0	2	1	1	3	2	3	0	3
11691	2	1	1	0	1	0	1	1	1	1	1	1	0	2
11692	1	1	0	1	1	0	1	1	1	1	1	1	0	2
11693	1	1	0	1	1	0	1	1	1	1	1	1	0	1
11694	1	1	1	1	1	1	1	1	1	1	1	1	0	1
11695	1	1	1	1	1	1	1	1	1	1	1	1	1	1
11696	1	1	1	1	1	1	1	1	1	1	1	1	0	1
11697	1	1	1	0	1	0	1	1	1	1	1	1	0	1
11698	1	1	0	1	1	0	1	1	1	1	1	1	0	1
11699	1	1	0	1	1	0	1	1	1	1	1	1	0	1
11700	1	1	1	0	1	0	0	0	1	1	1	1	0	1
11701	2	4	0	0	3	1	6	3	3	2	3	3	0	4
11702	1	1	0	0	1	0	2	0	4	0	0	0	0	2
11703	1	1	0	0	1	0	1	1	1	1	1	1	0	1
11704	1	1	1	1	1	0	1	1	1	1	1	1	0	1
11705	1	1	1	1	1	0	1	1	1	1	1	1	0	1
11706	1	1	1	1	1	0	1	1	1	1	1	1	0	0
11707	1	1	1	0	1	0	1	1	1	1	1	2	0	1
11708	1	1	2	0	1	0	1	1	1	1	1	1	0	1
11709	1	1	1	0	1	0	1	1	1	1	1	1	0	0
11710	1	1	1	0	1	0	1	1	1	1	1	1	0	1
11711	1	1	0	0	1	0	0	0	0	0	0	0	0	0
11712	1	1	1	0	1	0	1	1	1	1	1	1	0	1
11713	1	1	0	0	1	0	1	1	1	1	1	1	0	1
11714	1	1	0	0	1	0	1	0	1	1	1	1	0	1
11715	1	1	0	0	1	0	1	0	1	1	1	1	0	1
11716	1	1	0	0	1	0	1	0	1	1	0	1	0	1
11717	1	1	0	1	0	0	1	0	1	0	1	1	0	0
11718	1	1	0	1	1	1	1	0	1	1	1	1	1	1
11719	1	1	0	0	1	1	1	0	1	1	1	1	1	1
11720	1	2	0	0	2	0	0	0	0	0	1	0	1	1
11721	1	1	0	1	1	1	1	1	1	1	1	1	1	1
11722	1	1	0	0	1	1	1	1	1	1	1	1	1	1
11723	1	1	1	0	1	0	1	1	1	1	1	1	1	1
11724	1	1	1	1	1	0	1	1	1	1	1	1	1	1
11725	1	1	0	1	1	0	1	1	1	1	1	1	1	1
11726	1	1	1	0	1	0	1	1	1	1	1	1	0	1
11727	1	1	1	0	1	0	1	1	1	1	1	1	0	1
11728	1	1	1	1	1	0	1	0	1	1	1	1	2	1
11729	4	3	0	0	2	0	4	0	1	2	3	1	0	1
11730	1	1	1	1	1	0	1	0	1	1	1	1	0	1
11731	1	1	1	0	1	0	1	0	1	1	0	1	0	1
11732	1	1	1	0	1	0	1	1	1	1	1	1	1	1
11733	2	1	1	1	1	0	1	1	1	1	1	1	1	1
11734	1	1	0	0	1	0	0	0	0	0	0	0	0	0
11735	1	1	0	1	1	0	1	0	1	1	1	1	0	1
11736	1	1	1	1	0	0	1	1	1	1	1	1	0	1
11737	1	1	0	0	1	2	1	1	1	1	1	1	0	1
11738	1	2	1	0	2	1	2	2	1	1	0	1	1	2
11739	1	1	0	0	1	0	1	1	1	0	0	0	0	1
11740	1	1	0	0	2	0	1	1	1	0	0	0	0	2
11741	1	1	1	0	0	1	1	0	1	1	1	1	0	1
11742	1	1	0	0	1	0	1	0	1	1	1	1	0	1
11743	1	1	1	1	1	1	1	1	1	1	1	1	1	1
11744	1	1	1	1	1	1	1	1	1	1	1	1	1	1
11745	1	1	1	1	1	1	1	1	1	1	1	1	1	1
11746	1	1	1	1	1	1	1	1	1	1	0	1	1	1
11747	1	1	1	1	1	1	1	1	1	1	1	1	1	1
11748	1	1	0	0	1	0	1	0	1	1	0	1	0	1
11749	1	1	1	0	1	0	1	1	1	1	1	1	0	1
11750	1	1	0	0	2	0	2	0	1	1	1	1	0	1
11751	1	1	0	1	1	0	1	0	1	1	1	1	0	1
11752	1	1	1	1	1	0	1	0	1	1	1	1	0	1
11753	1	1	0	0	1	0	0	0	0	0	1	1	0	0
11754	2	1	0	0	1	0	1	0	0	1	0	1	0	1
11755	1	1	1	1	1	1	1	1	1	1	1	1	1	1
11756	1	1	1	1	1	1	1	1	1	1	1	1	0	1
11757	1	1	1	1	1	1	1	1	1	1	1	1	0	1
11758	1	1	0	1	0	0	0	1	1	1	1	0	0	0
11759	1	1	1	0	1	0	1	1	1	1	1	1	0	1
11760	1	1	0	0	1	0	1	1	1	1	1	1	0	1
11761	1	1	0	0	1	0	0	1	1	1	0	1	0	1
11762	1	1	0	0	1	0	1	1	1	1	1	1	0	1
11763	1	1	1	0	0	0	1	1	1	1	0	0	0	1
11764	1	1	1	0	1	0	1	1	1	1	1	1	0	1
11765	1	1	1	0	1	0	1	1	1	1	1	1	0	1
11766	1	1	1	1	1	0	2	1	1	0	0	1	1	1
11767	1	1	0	0	1	0	0	0	1	0	0	0	0	1
11768	1	1	2	0	1	1	2	1	1	1	1	0	1	1
11769	1	1	1	0	1	1	1	1	1	1	1	1	1	1
11770	1	1	1	0	1	1	1	1	1	1	1	1	1	1
11771	1	1	1	0	1	1	1	1	1	1	1	1	1	1
11772	1	1	1	0	1	1	1	1	1	1	1	1	1	1
11773	1	1	1	0	1	1	1	1	1	1	1	1	1	1
11774	1	1	0	0	1	0	1	1	1	1	1	1	0	1
11775	1	2	0	0	1	0	1	0	1	1	0	2	0	1
11776	1	2	0	1	2	0	1	1	1	1	1	1	1	1
11777	3	3	1	1	2	1	3	3	3	3	2	3	1	2
11778	1	1	2	1	1	1	1	1	1	1	1	1	1	1
11779	1	1	0	0	1	0	1	0	1	1	1	1	0	0
11780	1	1	0	0	1	0	1	0	1	0	0	0	0	1
11781	1	1	1	0	0	1	1	0	1	1	1	1	1	1
11782	1	1	1	1	1	0	1	1	1	1	1	1	1	1
11783	1	1	1	1	1	1	1	1	0	1	1	1	1	1
11784	1	1	1	1	1	1	1	1	1	1	1	1	0	0
11785	1	1	1	1	1	1	1	1	1	1	1	1	0	1
11786	1	2	0	0	2	0	0	0	2	1	0	0	0	1
11787	1	1	0	0	1	1	1	1	1	1	1	1	0	1
11788	2	2	0	0	2	0	1	3	1	1	2	2	0	2
11789	1	1	0	0	1	0	1	1	1	1	1	1	0	1
11790	1	1	0	0	1	0	1	1	1	1	1	1	0	1
11791	1	1	1	0	1	1	1	1	1	0	1	1	1	1
11792	1	1	1	0	1	0	1	1	1	1	1	1	0	1
11793	1	1	0	0	1	1	1	1	1	1	1	1	1	1
11794	1	1	0	0	1	0	1	1	1	1	0	1	1	1
11795	1	1	0	1	1	0	1	1	1	1	1	1	1	0
11796	1	3	0	0	2	0	1	0	3	1	1	2	0	2
11797	1	1	0	0	1	0	1	1	1	1	1	1	0	1
11798	1	1	0	1	1	0	1	1	1	1	1	1	0	1
11799	1	1	0	0	1	0	1	1	1	1	1	1	0	1
11800	1	2	0	0	1	0	1	1	1	1	0	1	0	1
11801	1	2	0	0	1	0	1	1	1	0	1	1	0	1
11802	1	1	1	0	1	0	1	0	1	1	1	1	0	1
11803	1	1	1	0	1	0	1	0	1	1	1	0	0	1
11804	1	1	0	0	1	0	1	1	1	1	1	1	0	1
11805	2	3	0	0	3	0	1	0	4	2	0	4	0	2
11806	1	1	0	0	1	0	1	1	1	1	0	1	0	1
11807	1	4	0	0	3	0	1	0	0	1	0	1	0	3
11808	1	1	1	0	1	0	1	1	1	1	1	1	0	1
11809	1	2	1	0	2	0	2	0	2	2	1	2	0	2
11810	1	1	0	0	1	0	1	0	1	1	1	1	0	1
11811	1	1	1	0	1	0	1	0	1	1	1	1	0	1
11812	1	1	0	1	1	0	1	0	1	1	1	1	0	1
11813	1	1	0	0	1	0	1	0	2	1	1	1	0	2
11814	1	1	0	0	1	0	0	0	1	0	0	0	0	1
11815	1	1	0	0	1	0	1	0	1	1	0	0	0	1
11816	1	1	1	1	1	0	1	0	1	1	1	1	0	1
11817	1	1	0	0	1	1	1	0	1	1	1	1	0	1
11818	1	1	1	0	1	1	1	0	1	1	1	1	1	1
11819	1	1	1	0	1	1	1	1	1	1	1	1	1	1
11820	1	1	1	0	1	1	1	0	0	1	1	1	1	1
11821	1	1	1	0	1	1	1	0	1	1	1	1	0	1
11822	1	1	1	1	1	1	1	0	1	1	1	1	0	1
11823	1	1	1	1	1	1	1	0	1	1	1	1	0	1
11824	7	11	8	0	11	4	8	4	15	5	8	6	2	7
11825	1	1	0	0	1	0	1	1	1	2	1	1	0	1
11826	1	1	0	0	1	1	1	1	1	1	1	1	0	1
11827	1	1	0	0	1	0	1	0	1	1	0	1	0	1
11828	1	1	0	0	1	1	1	1	1	1	1	1	0	1
11829	1	1	1	0	1	1	1	1	1	1	1	1	0	1
11830	1	1	1	0	1	1	1	1	1	1	1	1	0	1
11831	1	1	0	0	1	2	2	1	1	2	1	1	0	1
11832	1	1	1	0	1	0	1	1	1	1	1	1	1	1
11833	2	2	1	0	2	0	2	2	2	2	1	2	0	2
11834	1	1	0	0	1	0	1	1	1	1	1	1	0	1
11835	1	1	0	0	0	0	0	0	1	0	0	0	0	0
11836	1	1	1	0	1	1	1	1	1	2	1	1	3	1
11837	1	1	1	0	1	1	1	1	1	1	1	1	1	1
11838	2	2	1	0	2	0	2	2	2	2	2	2	0	2
11839	1	1	1	0	1	0	1	1	1	1	1	1	0	1
11840	1	1	1	0	1	0	1	1	1	1	1	1	0	1
11841	1	1	0	1	1	0	1	1	1	1	1	1	0	1
11842	1	1	0	1	1	0	1	1	1	1	1	1	0	1
11843	1	1	1	1	1	0	1	1	1	1	1	1	0	1
11844	1	1	1	1	1	0	1	1	1	1	1	1	0	1
11845	1	1	1	1	1	0	1	1	1	1	1	1	0	1
11846	1	1	1	1	1	0	1	1	1	1	1	1	0	1
11847	1	1	0	0	1	1	1	1	1	1	1	1	0	1
11848	1	1	1	1	1	0	1	1	1	1	1	1	1	1
11849	1	1	1	0	1	0	1	1	1	0	0	1	0	1
11850	1	2	0	0	2	0	1	2	2	2	1	2	0	2
11851	1	1	0	1	1	0	1	1	1	1	1	1	0	1
11852	1	1	1	0	1	0	1	0	1	1	1	1	0	1
11853	1	1	0	0	1	1	1	1	1	1	1	1	1	1
11854	1	1	0	0	1	1	1	0	1	0	0	0	1	1
11855	1	1	0	0	1	0	1	0	1	0	1	1	0	0
11856	1	1	0	0	1	0	1	0	1	1	1	1	1	1
11857	1	1	0	0	1	0	1	0	1	1	0	1	0	1
11858	2	2	0	0	2	1	2	1	2	2	1	2	1	2
11859	1	1	1	1	1	1	1	1	1	1	1	1	1	1
11860	2	2	1	1	2	2	2	2	2	1	2	2	0	2
11861	1	2	1	2	2	1	3	3	2	3	1	3	0	2
11862	1	1	0	0	1	1	1	1	1	1	1	0	1	1
11863	1	1	0	0	1	0	1	1	1	0	2	1	0	1
11864	1	1	0	0	1	0	1	0	1	0	0	0	0	1
11865	1	1	0	0	1	0	1	1	1	1	1	1	0	1
11866	1	1	0	0	0	0	1	1	1	1	1	1	0	1
11867	2	3	0	0	2	0	3	2	3	2	2	1	0	1
11868	1	2	0	0	2	0	1	2	2	1	1	2	0	3
11869	1	1	0	0	1	0	1	0	1	2	1	1	0	1
11870	1	1	0	0	1	0	1	1	1	1	1	1	0	1
11871	1	1	0	0	2	0	1	1	1	1	0	1	0	1
11872	1	1	0	0	1	0	1	1	1	0	0	0	0	1
11873	1	1	1	0	1	0	1	0	1	1	1	1	0	0
11874	1	1	0	0	1	0	1	0	1	1	1	1	0	1
11875	1	1	0	0	1	0	1	1	1	1	1	1	0	1
11876	1	1	0	1	1	1	1	1	1	1	1	1	0	1
11877	1	1	0	0	1	0	0	0	0	1	1	1	0	1
11878	1	2	0	0	1	0	0	0	2	1	1	1	0	0
11879	1	2	1	0	2	0	1	0	2	1	2	1	0	1
11880	1	1	1	1	0	1	1	1	1	1	1	1	1	1
11881	1	1	1	1	1	1	1	1	0	1	1	1	0	1
11882	1	1	1	0	1	0	1	0	1	1	1	1	0	1
11883	1	1	0	0	1	0	1	0	1	1	1	1	0	1
11884	1	1	0	0	1	0	1	0	1	1	1	1	0	1
11885	1	2	0	0	1	0	0	0	1	0	0	0	0	0
11886	1	1	0	1	1	0	1	1	1	1	1	1	0	1
11887	1	1	0	0	1	0	1	1	1	1	1	1	0	1
11888	1	1	1	1	1	1	1	1	1	1	1	1	1	1
11889	1	1	1	1	1	1	1	1	0	1	1	1	1	1
11890	1	1	1	1	1	1	1	1	0	1	1	1	1	1
11891	1	1	1	1	1	1	1	1	1	1	1	1	1	1
11892	1	1	1	1	1	1	1	1	1	1	1	1	1	1
11893	1	1	1	1	1	1	1	1	1	1	1	1	1	1
11894	1	1	1	1	1	0	1	1	1	1	1	1	1	1
11895	1	1	1	1	1	0	1	1	1	1	1	1	1	1
11896	1	1	1	1	1	0	0	1	1	1	1	1	1	0
11897	1	1	1	1	1	0	1	1	1	1	1	1	1	1
11898	4	7	0	0	12	0	2	2	5	9	0	2	1	5
11899	1	2	0	0	3	0	0	0	0	3	0	0	0	4
11900	1	1	1	0	1	1	1	1	2	1	1	1	0	1
11901	1	1	1	0	1	1	1	1	1	1	1	1	1	1
11902	1	1	1	1	1	1	1	1	1	1	1	1	1	1
11903	1	1	0	0	1	1	1	1	1	1	1	1	1	1
11904	1	1	1	1	1	0	1	1	1	1	1	1	1	1
11905	1	1	1	0	1	1	1	1	1	1	1	1	0	1
11906	1	1	0	0	1	0	1	1	1	1	1	1	0	1
11907	1	1	1	1	1	1	1	1	1	1	1	1	1	1
11908	1	1	1	0	1	1	1	1	1	1	1	1	1	1
11909	1	2	1	0	2	1	2	2	2	3	1	2	1	2
11910	2	1	1	0	1	0	1	1	1	1	1	1	0	1
11911	1	1	1	1	1	1	1	1	1	1	1	1	0	1
11912	1	1	1	1	1	1	1	1	1	1	1	1	0	1
11913	1	1	1	1	1	1	1	1	1	1	1	1	0	0
11914	1	1	1	0	1	1	1	1	1	1	1	1	0	1
11915	1	4	1	1	2	0	1	0	7	2	1	1	0	3
11916	1	1	1	0	1	0	1	1	1	0	1	1	0	0
11917	1	1	1	0	1	0	1	1	1	1	1	1	0	1
11918	1	1	1	0	1	0	1	1	1	1	1	1	0	1
11919	2	3	2	0	3	0	3	7	3	3	2	2	2	2
11920	1	1	0	0	1	0	1	1	1	1	1	1	0	1
11921	1	1	0	0	1	0	1	1	1	1	1	1	0	2
11922	1	1	0	0	1	0	1	1	1	1	1	1	0	1
11923	1	1	0	1	1	0	1	2	1	1	1	1	0	1
11924	1	1	0	1	1	0	1	1	1	1	1	1	0	1
11925	1	1	1	1	1	0	1	1	1	1	1	1	0	1
11926	1	1	0	0	1	0	1	2	1	1	1	1	0	1
11927	1	1	0	0	1	0	1	1	1	1	1	1	0	1
11928	2	5	2	1	5	1	4	4	5	2	3	5	1	3
11929	1	3	0	0	3	0	2	2	2	1	1	1	0	1
11930	1	1	2	0	0	1	1	0	3	0	0	2	0	1
11931	1	1	1	0	1	0	1	1	1	1	1	1	0	1
11932	1	1	1	1	1	1	1	1	1	1	1	1	1	1
11933	1	1	0	0	1	0	1	1	1	1	1	1	0	1
11934	1	1	1	0	1	1	1	1	1	1	1	1	1	1
11935	1	1	1	0	1	1	1	1	1	0	1	1	1	1
11936	1	1	1	1	1	1	1	1	2	1	1	1	0	1
11937	1	1	1	1	1	1	1	1	2	1	1	1	0	1
11938	1	1	1	1	1	0	1	1	2	1	1	1	0	1
11939	1	1	1	1	1	0	1	1	2	1	1	1	0	1
11940	1	1	0	0	1	0	1	0	1	1	1	1	0	0
11941	1	1	1	1	1	0	1	1	1	1	1	1	0	1
11942	1	1	1	1	1	0	3	1	1	1	1	1	0	1
11943	1	1	0	0	1	0	1	1	1	1	1	1	0	1
11944	1	1	0	0	1	0	1	1	1	1	1	1	0	1
11945	1	1	0	0	1	0	1	0	1	0	0	0	0	0
11946	1	1	0	0	0	0	0	0	1	0	0	0	0	0
11947	1	1	0	0	1	0	1	1	1	1	1	1	0	1
11948	1	1	0	0	1	0	1	1	1	1	1	1	0	1
11949	3	4	2	2	4	1	4	5	3	4	4	4	0	3
11950	1	3	5	1	1	0	2	1	3	2	5	3	4	3
11951	1	1	1	0	1	0	1	0	1	1	1	1	0	1
11952	1	1	1	0	1	1	1	2	1	1	1	1	0	1
11953	1	1	1	0	1	1	1	1	1	1	1	1	1	0
11954	1	1	0	0	1	0	1	1	1	1	1	1	1	1
11955	1	1	0	0	1	1	1	1	1	1	1	1	0	1
11956	1	1	0	0	1	0	1	1	1	1	1	1	0	1
11957	2	1	0	0	0	0	0	0	0	0	0	0	0	0
11958	1	1	0	0	1	0	1	1	1	0	0	0	0	1
11959	1	1	0	0	1	0	1	0	1	1	1	1	0	1
11960	1	1	0	0	1	0	1	0	1	1	0	1	0	1
11961	1	1	0	0	0	0	1	0	1	0	1	0	0	1
11962	1	1	1	0	1	0	1	1	1	1	1	1	0	1
11963	1	1	1	0	1	0	1	0	1	1	1	1	0	1
11964	1	1	1	0	1	0	1	0	1	1	1	1	0	1
11965	1	1	1	0	1	0	1	0	1	1	1	1	0	1
11966	1	1	1	1	1	1	1	0	2	1	1	1	0	1
11967	1	1	0	0	0	0	1	0	0	1	1	1	0	1
11968	1	1	1	1	1	0	2	1	2	1	1	1	0	1
11969	1	1	1	0	1	0	1	1	1	1	1	1	0	1
11970	1	1	0	0	1	0	1	0	1	1	1	1	0	1
11971	3	3	0	0	6	0	2	1	5	3	1	2	0	3
11972	1	1	0	0	1	0	0	0	1	0	0	0	0	0
11973	1	1	1	0	1	1	1	0	1	1	1	1	1	1
11974	2	1	0	0	1	0	1	0	0	0	0	0	0	1
11975	2	1	1	0	1	1	1	0	1	1	1	1	0	1
11976	1	1	1	0	1	1	0	0	1	1	1	1	0	1
11977	2	1	0	0	1	0	1	0	1	1	1	1	0	1
11978	1	1	0	0	1	0	1	1	1	1	1	1	0	1
11979	1	1	0	0	1	0	1	1	1	1	1	1	0	1
11980	1	1	0	0	1	1	1	1	1	1	0	1	0	1
11981	1	1	0	0	1	0	1	1	1	1	1	1	0	1
11982	1	1	1	1	1	1	1	1	1	1	1	1	0	1
11983	1	2	0	0	1	1	2	2	1	0	1	1	1	1
11984	1	1	0	1	1	1	1	1	1	1	1	1	1	1
11985	1	1	2	0	2	1	0	1	1	0	0	1	2	1
11986	1	1	0	0	1	1	2	1	2	2	1	0	2	1
11987	1	1	0	1	1	0	1	1	1	1	1	1	1	1
11988	1	1	0	0	2	0	1	0	1	1	1	1	0	1
11989	1	1	1	0	1	0	1	0	1	1	1	2	0	0
11990	1	1	0	0	1	0	1	0	1	1	1	1	0	1
11991	1	1	0	0	1	0	1	0	1	1	1	1	0	1
11992	1	1	1	0	1	1	1	1	0	1	1	1	0	1
11993	1	1	1	1	1	0	1	0	1	1	1	1	1	1
11994	1	1	0	0	0	0	0	0	0	0	1	0	0	0
11995	1	1	0	0	0	0	0	0	0	0	0	0	0	0
11996	1	1	0	0	1	0	1	1	1	1	1	1	0	0
11997	1	1	1	1	1	0	1	1	1	1	1	1	0	1
11998	1	1	1	0	1	0	0	0	1	0	0	1	0	1
11999	1	1	1	1	1	0	1	1	1	1	1	1	0	1
12000	1	1	1	1	1	0	1	1	1	1	1	1	0	1
12001	1	1	1	1	1	0	1	1	1	1	0	1	0	1
12002	1	1	1	1	1	0	1	1	1	1	1	1	0	1
12003	1	2	0	0	3	0	1	1	4	1	2	1	0	3
12004	1	1	0	0	1	0	1	0	1	2	0	1	0	1
12005	1	1	0	0	1	0	1	2	1	1	1	1	0	1
12006	1	1	1	0	1	1	1	1	1	1	1	1	1	1
12007	1	1	0	0	1	0	1	0	1	0	0	0	0	1
12008	1	1	1	1	1	1	1	0	2	1	1	1	1	1
12009	1	1	0	0	1	0	1	1	2	2	1	1	0	1
12010	1	1	0	0	1	0	1	1	2	1	1	1	0	1
12011	1	1	0	0	1	0	1	1	1	1	1	1	0	1
12012	1	1	0	0	1	0	1	1	1	1	1	1	0	1
12013	1	1	1	0	1	0	1	1	1	1	1	1	1	1
12014	1	1	1	0	1	0	1	2	1	1	1	1	2	1
12015	1	1	1	0	1	0	1	1	1	1	1	1	1	1
12016	3	3	0	0	4	0	1	1	2	0	1	0	0	2
12017	1	5	0	0	6	0	1	1	2	1	1	1	0	3
12018	1	1	1	1	1	1	0	1	1	1	1	1	1	1
12019	1	1	0	0	1	0	0	0	1	0	0	0	0	1
12020	1	1	1	1	1	1	1	1	1	1	1	1	1	1
12021	1	1	1	0	0	1	1	1	1	1	1	1	2	1
12022	2	1	1	0	1	1	1	2	1	1	1	1	1	2
12023	1	1	1	1	1	1	1	1	1	1	1	1	1	1
12024	1	1	1	1	1	1	1	1	1	1	1	1	1	1
12025	1	1	1	0	1	1	1	1	1	1	1	1	1	1
12026	1	1	1	0	1	1	1	1	1	1	0	1	0	1
12027	1	1	1	1	1	0	1	1	1	1	1	1	0	1
12028	1	1	0	1	1	0	1	1	1	1	1	1	0	1
12029	1	1	0	0	1	0	1	1	1	1	1	1	0	1
12030	1	1	0	1	1	0	1	1	1	1	1	1	0	1
12031	1	1	0	1	1	0	1	1	1	1	1	1	0	1
12032	1	1	1	0	1	1	1	1	1	1	1	1	0	1
12033	1	1	1	0	1	1	1	1	1	1	1	1	0	1
12034	1	1	1	0	1	1	1	1	2	1	1	1	0	1
12035	1	1	1	1	1	0	1	1	1	1	1	1	0	1
12036	1	1	1	0	1	0	1	1	1	1	2	1	0	0
12037	1	1	1	0	1	0	1	1	1	1	0	1	0	1
12038	1	1	1	1	1	0	1	1	1	1	1	1	0	1
12039	1	1	0	0	2	0	1	0	1	0	0	1	0	1
12040	1	1	1	0	1	0	1	0	1	1	1	1	0	0
12041	1	1	1	0	1	0	0	0	1	1	1	1	0	1
12042	1	3	0	0	3	0	1	1	2	4	0	1	0	2
12043	1	1	0	0	1	0	0	0	1	1	1	1	0	0
12044	1	1	1	1	1	1	1	1	1	1	1	1	0	1
12045	1	1	1	1	1	1	1	1	1	1	1	1	0	1
12046	1	1	1	1	1	1	1	1	1	1	1	1	0	1
12047	1	1	0	0	1	0	0	0	1	1	1	1	0	1
12048	1	2	0	0	1	0	1	0	1	1	1	1	0	1
12049	2	1	0	0	1	1	1	0	1	2	1	1	0	1
12050	1	1	1	1	1	0	1	0	2	1	1	1	0	1
12051	1	1	0	0	1	0	1	0	1	1	1	1	0	1
12052	1	1	0	1	1	0	1	0	1	1	1	1	0	1
12053	1	1	0	0	0	0	1	0	1	1	1	1	0	0
12054	1	1	0	0	1	0	1	0	1	1	1	1	0	1
12055	1	1	0	0	1	0	1	0	1	1	1	1	0	1
12056	1	1	0	0	1	1	1	0	1	1	1	1	0	1
12057	1	1	1	0	1	1	1	0	1	1	1	1	0	1
12058	1	1	1	0	1	1	1	0	1	1	1	1	0	1
12059	1	1	1	0	1	1	1	0	1	1	1	1	0	1
12060	1	1	1	0	1	1	1	0	1	1	1	1	0	1
12061	1	1	1	0	1	1	1	0	1	1	1	1	0	1
12062	1	1	1	0	1	0	1	0	3	1	1	1	0	1
12063	1	1	1	0	1	0	1	1	1	1	1	1	0	1
12064	1	1	1	0	1	1	1	2	1	1	2	2	0	1
12065	1	1	1	0	1	0	1	0	1	1	1	1	0	1
12066	1	1	1	0	1	0	1	1	1	1	1	1	0	1
12067	1	1	1	0	1	0	1	0	1	1	1	1	0	1
12068	1	1	1	0	1	0	1	0	1	1	1	0	0	1
12069	1	1	1	0	1	0	1	1	1	1	1	1	0	1
12070	1	1	1	1	1	2	1	0	1	1	1	1	1	1
12071	1	1	1	1	1	1	1	0	1	1	1	1	0	1
12072	1	1	1	1	1	2	1	0	1	1	1	1	0	1
12073	1	1	1	0	1	2	1	0	1	1	1	1	1	1
12074	1	1	0	1	1	1	1	0	1	0	1	1	0	1
12075	1	1	0	0	1	1	1	0	1	1	1	1	0	1
12076	2	3	0	0	3	0	3	2	3	3	3	3	0	3
12077	1	1	1	1	0	0	1	1	1	1	1	1	1	1
12078	1	1	1	1	1	0	1	1	1	1	0	1	0	0
12079	1	1	0	0	1	0	0	0	0	0	1	1	0	0
12080	1	1	0	0	1	0	1	0	1	1	1	1	0	1
12081	1	1	0	0	1	0	1	1	1	1	1	0	0	1
12082	1	1	0	1	1	0	1	1	1	1	1	1	0	1
12083	1	1	0	0	1	0	1	1	1	1	1	1	0	1
12084	1	1	1	1	1	0	1	1	1	1	1	1	0	1
12085	1	1	0	0	1	1	1	1	1	1	1	1	1	1
12086	1	1	0	0	1	0	1	1	1	1	1	1	0	1
12087	1	1	1	0	1	1	1	1	1	1	1	1	1	1
12088	1	1	0	0	1	0	0	0	0	0	0	0	0	0
12089	1	1	0	0	3	0	1	0	0	1	1	1	0	1
12090	1	1	1	0	1	1	1	0	1	1	2	1	1	1
12091	1	1	1	0	1	1	1	0	1	1	1	1	1	1
12092	1	1	1	1	1	0	1	0	1	1	1	1	0	1
12093	1	1	1	0	1	1	1	1	1	1	1	1	1	1
12094	1	1	1	0	1	1	0	1	1	1	1	0	2	0
12095	1	1	1	0	1	1	1	1	1	1	1	2	1	1
12096	1	1	1	0	1	1	1	1	1	1	1	1	1	1
12097	1	1	1	0	1	1	1	1	1	1	1	1	1	1
12098	1	1	1	0	1	1	1	1	1	1	1	1	1	1
12099	1	1	0	0	1	0	0	0	1	1	0	1	0	1
12100	1	1	0	0	1	0	1	0	1	1	1	1	0	1
12101	1	1	0	0	1	0	1	0	1	1	1	1	0	1
12102	1	1	0	1	1	0	1	0	1	0	1	1	0	1
12103	1	1	1	0	1	0	1	0	1	1	1	1	0	1
12104	1	1	0	0	1	0	1	0	1	1	1	1	0	1
12105	1	1	1	0	1	0	1	0	1	1	1	1	0	1
12106	1	1	0	0	1	0	0	0	1	0	1	1	0	0
12107	1	1	0	0	1	0	1	1	1	1	1	1	0	1
12108	1	1	1	0	1	0	1	1	1	1	1	1	0	1
12109	1	1	1	1	1	0	1	1	1	1	1	1	0	1
12110	1	1	1	0	1	0	1	3	1	1	1	1	0	1
12111	1	1	1	0	1	0	1	1	1	1	1	1	0	1
12112	2	2	2	0	0	0	0	1	3	1	2	2	0	1
12113	2	4	0	0	3	0	1	3	4	2	1	2	0	2
12114	1	1	1	1	1	0	1	1	1	1	1	1	0	1
12115	1	1	1	1	1	1	1	1	1	1	1	1	1	1
12116	1	1	1	0	1	1	1	1	1	1	1	1	0	1
12117	1	1	1	2	1	1	1	1	1	1	1	1	0	1
12118	1	2	0	0	2	0	2	1	2	2	2	2	0	2
12119	1	1	1	0	1	0	1	1	1	1	1	1	0	1
12120	1	1	0	0	1	0	1	0	1	1	1	1	0	1
12121	1	1	0	1	1	0	1	1	1	1	1	1	1	1
12122	1	1	0	1	1	0	1	1	1	1	1	1	1	1
12123	1	1	0	0	1	0	1	0	1	1	1	1	1	1
12124	2	1	0	0	1	0	1	1	2	1	1	1	1	2
12125	7	13	0	0	14	2	10	5	12	4	7	6	3	9
12126	1	1	1	0	1	0	1	1	1	1	1	1	0	1
12127	1	1	1	0	1	0	1	1	1	1	1	1	0	1
12128	1	1	1	0	1	0	1	1	1	1	1	1	0	1
12129	1	1	0	0	1	0	1	0	1	1	1	1	0	1
12130	1	1	0	0	1	0	1	0	1	1	1	1	0	1
12131	1	1	0	0	1	0	0	0	1	1	1	1	0	1
12132	1	1	0	0	1	0	1	2	1	1	1	1	0	1
12133	1	1	0	0	1	0	1	1	1	1	1	1	0	1
12134	2	2	1	1	2	1	2	3	2	2	2	2	0	2
12135	1	1	0	0	1	0	1	0	1	1	2	1	1	2
12136	1	1	0	1	1	0	1	0	1	1	1	1	0	1
12137	1	1	0	0	1	0	0	0	1	1	1	1	0	1
12138	1	1	0	0	1	0	1	0	1	1	1	1	0	1
12139	1	1	0	0	1	0	1	0	1	1	0	1	0	1
12140	1	1	0	0	1	0	1	0	1	1	0	1	0	1
12141	1	1	1	0	1	1	1	1	1	1	1	1	1	1
12142	1	1	0	0	1	0	1	1	1	1	1	0	0	1
12143	1	1	0	0	1	0	1	1	1	1	1	1	0	1
12144	1	1	0	1	1	1	1	1	1	1	1	1	0	1
12145	1	1	0	0	1	0	1	0	1	1	1	1	0	1
12146	1	1	1	0	1	0	1	0	1	1	1	1	0	1
12147	1	1	0	0	1	0	1	0	1	1	1	1	0	1
12148	1	1	1	0	1	0	2	0	1	0	0	0	0	1
12149	1	1	1	0	1	0	1	1	1	1	1	1	0	1
12150	2	4	1	1	4	0	1	0	3	1	2	2	0	2
12151	1	5	1	0	5	0	5	1	6	1	0	1	1	4
12152	1	1	1	2	2	1	1	1	1	1	1	1	1	1
12153	1	1	0	0	1	0	1	0	1	1	1	1	0	1
12154	1	1	0	0	1	0	1	0	1	1	1	1	0	1
12155	1	1	1	1	1	1	1	0	1	1	1	1	1	1
12156	1	2	1	0	2	1	1	0	2	2	1	2	1	1
12157	1	1	0	0	2	0	1	0	1	0	0	0	0	1
12158	1	1	1	0	1	0	1	0	1	1	1	1	0	1
12159	1	1	1	0	1	1	1	1	1	1	0	1	0	1
12160	1	1	1	1	1	1	1	1	1	1	1	1	0	1
12161	1	1	1	1	1	1	0	1	1	1	1	1	0	1
12162	1	1	1	1	1	1	1	1	1	1	1	1	0	1
12163	1	1	0	0	1	0	1	0	1	0	0	0	0	1
12164	1	1	0	1	1	0	1	0	1	1	1	1	0	1
12165	1	1	0	1	1	0	1	0	1	1	1	1	0	1
12166	1	1	1	1	1	0	1	1	1	1	1	1	0	1
12167	1	1	0	0	1	1	1	0	1	1	1	1	0	1
12168	1	1	0	0	1	0	1	0	1	1	1	1	0	1
12169	1	1	1	1	1	0	0	1	1	1	1	0	0	1
12170	1	1	1	1	1	0	0	1	1	1	1	1	0	1
12171	1	1	0	1	1	0	1	1	1	1	1	1	0	1
12172	1	1	0	0	1	0	1	1	1	1	1	1	0	1
12173	1	1	0	1	1	0	1	1	1	1	1	1	0	1
12174	1	1	1	1	1	1	1	1	1	1	1	1	0	1
12175	1	1	1	1	1	1	1	1	1	1	1	1	1	1
12176	1	1	1	0	1	1	1	1	1	1	1	1	1	1
12177	1	3	3	1	2	0	3	1	3	2	3	2	0	3
12178	1	1	1	1	1	1	1	0	1	1	1	1	1	1
12179	1	1	0	1	1	1	1	0	1	1	1	1	0	1
12180	1	1	0	1	1	0	1	0	1	1	1	1	1	1
12181	1	1	1	1	1	0	0	0	1	1	1	1	1	1
12182	1	1	1	1	1	0	1	1	1	1	1	1	0	1
12183	1	1	0	1	1	0	1	1	1	1	1	1	1	1
12184	1	1	1	0	1	0	1	1	1	1	1	1	1	1
12185	2	1	2	1	0	0	1	1	1	1	1	1	1	0
12186	2	2	1	0	2	0	2	0	2	1	1	1	0	2
12187	1	1	0	1	1	0	1	0	1	1	1	1	0	1
12188	1	1	0	1	1	0	1	0	1	1	1	1	0	1
12189	1	1	1	0	1	0	1	1	1	1	1	1	0	1
12190	1	1	0	0	1	0	2	0	1	0	1	1	0	1
12191	1	2	2	0	2	0	1	0	2	1	0	1	1	0
12192	1	1	1	0	1	1	1	1	1	1	1	1	1	1
12193	1	1	1	1	1	1	1	1	2	1	1	1	1	1
12194	1	1	1	1	1	1	1	1	1	1	1	1	1	1
12195	1	1	1	1	1	1	1	1	1	1	1	1	1	1
12196	1	1	1	0	1	0	1	0	1	1	1	1	1	1
12197	1	1	1	1	1	0	1	1	1	1	1	1	1	1
12198	1	1	1	1	1	0	1	1	1	1	1	1	1	1
12199	1	1	1	0	1	0	1	1	1	1	1	1	1	0
12200	1	1	1	1	1	0	1	1	1	1	1	1	0	1
12201	1	1	0	0	1	1	1	1	1	1	1	1	1	1
12202	1	1	0	0	0	0	1	0	1	0	1	1	0	1
12203	1	1	0	0	1	1	1	1	1	1	1	1	1	1
12204	1	1	0	0	1	0	1	0	1	1	1	1	0	1
12205	1	1	0	1	1	1	1	1	1	1	1	1	0	1
12206	1	1	1	1	1	1	1	1	1	1	1	1	1	1
12207	1	1	0	0	1	0	1	1	0	0	0	1	0	1
12208	3	1	1	0	3	0	1	2	2	2	2	1	0	1
12209	1	1	1	0	1	0	1	1	1	1	1	1	1	0
12210	1	1	0	0	1	0	0	1	1	0	1	1	0	0
12211	1	1	0	0	1	0	1	1	1	1	1	1	1	0
12212	1	1	1	0	1	0	1	1	1	1	1	1	1	1
12213	1	1	1	0	1	1	1	1	1	1	1	1	1	1
12214	1	1	0	0	0	0	1	0	0	1	0	0	0	0
12215	1	1	0	0	1	0	1	0	1	1	1	1	0	1
12216	1	1	0	0	1	0	1	0	1	1	1	1	0	1
12217	1	1	0	0	1	0	1	1	1	1	1	1	0	1
12218	1	1	0	0	1	1	0	0	1	0	1	1	1	1
12219	1	2	0	0	1	0	3	0	2	2	2	2	0	1
12220	2	2	1	1	2	0	2	0	2	2	2	2	0	2
12221	1	1	0	0	1	0	0	0	0	0	0	0	0	1
12222	1	1	0	0	1	1	1	0	1	1	1	1	1	1
12223	1	1	0	0	1	0	1	1	1	1	1	1	1	1
12224	1	1	0	0	1	0	1	1	2	1	1	1	0	1
12225	1	1	0	0	1	0	1	0	1	1	1	1	0	1
12226	2	2	0	0	2	0	1	0	2	2	1	1	0	1
12227	1	1	0	0	1	0	2	1	1	1	1	1	0	1
12228	1	1	0	0	1	0	1	1	1	1	1	1	0	1
12229	1	1	1	0	1	0	1	1	1	1	1	1	0	1
12230	1	1	1	0	1	0	1	1	1	1	1	1	0	1
12231	1	1	1	0	1	0	1	1	1	1	1	1	0	1
12232	1	1	1	0	0	0	0	1	1	0	1	0	0	0
12233	1	1	1	0	1	0	1	1	1	1	1	1	0	1
12234	1	1	1	0	1	0	1	1	1	1	1	1	0	1
12235	1	1	1	0	1	0	0	1	1	1	1	1	0	0
12236	1	1	1	0	1	0	1	1	1	1	1	1	0	1
12237	1	1	0	0	1	0	1	1	1	1	1	1	0	1
12238	1	1	0	0	1	0	1	1	1	1	1	1	0	1
12239	1	1	1	0	1	1	1	1	1	1	1	1	0	1
12240	1	1	0	0	0	0	0	0	0	0	0	0	0	0
12241	1	1	0	1	1	0	1	0	1	1	1	1	0	1
12242	1	1	0	0	1	1	0	1	1	1	1	1	1	1
12243	1	1	0	1	1	1	1	1	0	1	1	1	0	1
12244	1	1	0	1	1	0	1	0	1	1	1	1	0	1
12245	1	3	0	0	3	0	3	1	3	2	2	3	0	3
12246	1	1	0	1	1	0	1	0	1	1	1	1	0	1
12247	1	1	0	1	1	0	1	0	1	1	1	1	0	1
12248	1	1	0	0	1	0	1	0	1	1	1	1	0	1
12249	1	1	0	0	1	0	1	0	1	0	0	0	0	1
12250	1	1	0	0	1	1	1	2	1	1	1	1	1	1
12251	1	1	0	0	1	1	1	1	1	1	1	1	0	1
12252	1	1	0	0	1	0	1	0	1	1	1	1	0	0
12253	1	1	0	0	1	0	1	0	0	1	1	1	0	1
12254	1	1	0	0	1	1	1	0	1	1	0	0	1	1
12255	1	1	0	0	1	0	1	0	1	1	1	1	0	1
12256	1	1	0	0	1	0	1	0	1	1	1	1	0	1
12257	1	1	1	0	1	0	1	1	1	1	1	1	1	1
12258	1	1	1	0	1	0	1	1	1	1	1	1	0	1
12259	1	1	1	0	1	0	1	1	1	1	1	1	0	1
12260	1	1	1	0	1	0	1	1	1	2	1	1	0	1
12261	1	1	1	0	1	1	1	1	1	1	1	1	1	1
12262	1	1	1	0	1	0	1	0	1	1	1	1	0	1
12263	1	1	1	0	1	0	1	0	1	1	1	1	0	1
12264	1	1	1	0	1	1	1	0	0	1	1	1	1	1
12265	1	1	1	1	1	1	1	1	1	1	1	1	1	1
12266	1	1	1	1	1	0	1	1	1	1	1	1	1	1
12267	1	1	1	1	1	0	1	1	1	1	1	1	1	1
12268	1	1	1	0	1	1	1	1	1	1	1	1	1	1
12269	1	1	2	0	1	2	1	1	1	1	1	1	2	1
12270	1	1	0	0	1	0	1	1	1	1	1	1	1	1
12271	1	1	0	0	1	0	1	1	1	1	1	1	0	1
12272	1	1	0	0	1	0	1	0	2	1	2	1	0	1
12273	1	1	0	0	2	0	1	1	2	1	1	1	0	1
12274	1	2	0	0	2	0	1	1	1	1	1	0	0	1
12275	1	1	0	0	1	0	1	0	1	1	1	1	0	0
12276	1	1	0	0	1	1	1	1	1	1	1	1	0	1
12277	1	2	1	0	1	0	1	0	0	0	1	0	0	1
12278	1	1	1	1	1	0	1	1	1	1	1	1	1	1
12279	1	1	0	0	1	1	1	1	1	1	1	1	0	1
12280	1	1	0	0	1	1	1	0	1	0	1	1	0	1
12281	1	1	0	0	1	1	1	1	1	1	1	1	0	1
12282	1	1	0	0	1	0	0	0	1	0	0	0	0	1
12283	1	1	1	0	1	0	0	0	1	0	1	0	0	1
12284	1	1	0	0	1	1	1	0	1	1	1	1	0	1
12285	1	1	0	0	1	0	1	0	1	1	1	1	1	1
12286	1	1	0	0	1	1	1	1	1	1	1	1	0	1
12287	1	1	1	0	1	0	1	1	1	1	1	1	0	1
12288	1	1	1	0	1	0	1	1	1	1	1	1	0	1
12289	1	1	1	0	1	0	1	1	1	1	1	1	0	1
12290	1	1	1	0	1	0	1	1	1	1	1	1	0	1
12291	1	1	1	0	1	0	1	1	1	1	1	1	0	0
12292	1	1	1	0	1	1	1	1	1	1	1	1	1	1
12293	1	1	1	0	1	0	1	1	1	1	0	1	0	1
12294	1	1	1	0	1	0	1	1	1	2	1	2	0	1
12295	1	1	1	0	1	1	1	1	1	1	1	1	0	1
12296	1	1	1	0	1	1	1	1	1	1	1	1	1	1
12297	1	1	0	0	1	1	1	0	1	1	1	1	0	1
12298	1	1	0	0	1	0	1	0	1	1	1	1	0	1
12299	1	1	1	0	1	0	1	1	0	0	0	0	0	1
12300	1	1	1	0	1	1	1	0	1	1	1	1	1	1
12301	1	1	1	0	1	1	1	0	1	1	1	1	1	1
12302	1	1	1	0	1	1	1	0	1	1	1	1	1	1
12303	1	1	1	0	2	0	1	1	1	1	1	1	1	1
12304	1	1	1	0	1	0	1	0	1	0	0	0	0	0
12305	1	1	0	0	1	0	1	0	1	1	1	1	0	1
12306	1	1	0	0	1	0	1	0	1	0	0	0	0	1
12307	1	1	0	0	1	0	0	0	1	0	0	0	0	1
12308	1	1	0	0	1	0	1	0	1	0	0	0	0	1
12309	1	1	0	0	1	0	1	0	0	1	1	1	0	1
12310	1	1	0	0	1	0	1	1	1	1	1	1	0	1
12311	1	1	1	1	1	0	1	1	1	1	1	1	0	1
12312	1	1	1	0	1	0	1	1	1	1	1	1	0	1
12313	1	1	1	0	1	0	1	1	1	1	1	1	0	1
12314	1	1	1	0	1	0	1	1	1	1	1	1	0	1
12315	1	1	0	0	0	0	0	0	0	0	0	0	0	0
12316	1	1	1	0	1	1	1	1	1	1	1	1	1	1
12317	1	1	1	0	1	1	1	0	1	1	1	1	1	1
12318	1	1	1	0	1	1	1	1	1	1	1	1	1	1
12319	1	1	1	0	1	1	1	1	1	1	1	1	1	1
12320	1	1	1	0	1	1	1	0	1	1	1	1	0	1
12321	1	1	1	0	1	1	1	1	1	1	1	1	0	1
12322	1	1	0	0	1	1	1	1	1	1	1	1	0	1
12323	1	1	0	0	1	0	1	1	1	1	1	1	0	1
12324	1	1	2	0	1	0	2	1	1	1	1	1	0	2
12325	1	2	1	0	1	0	1	0	1	1	1	1	0	1
12326	1	1	1	0	1	0	1	1	1	1	1	1	0	1
12327	1	1	1	0	1	1	1	1	1	1	1	1	2	1
12328	2	1	1	0	1	0	1	1	1	1	1	1	0	1
12329	1	1	2	0	1	0	2	1	2	1	1	1	0	1
12330	2	1	0	0	1	0	1	1	1	1	1	1	1	1
12331	1	1	1	0	1	0	1	1	1	1	1	1	1	1
12332	1	1	1	0	1	0	1	1	1	1	1	1	1	0
12333	1	1	1	0	1	0	0	1	1	0	1	1	1	1
12334	1	1	0	0	1	1	1	0	1	1	0	1	0	1
12335	1	1	0	0	1	0	0	1	1	1	1	0	0	0
12336	1	1	0	1	1	1	1	1	1	1	1	1	0	1
12337	1	1	0	1	1	0	1	0	1	1	1	1	0	1
12338	1	1	0	0	0	0	1	0	1	1	1	1	0	1
12339	1	1	1	0	1	0	1	1	1	1	1	1	1	1
12340	1	1	1	1	1	0	1	1	1	1	1	1	0	1
12341	1	1	1	0	1	0	1	0	1	1	1	1	0	1
12342	1	1	0	0	1	0	1	1	1	1	1	1	0	1
12343	1	1	0	0	1	0	1	1	1	1	1	1	0	1
12344	1	1	0	0	1	0	1	1	1	1	1	1	0	1
12345	1	1	0	0	1	0	1	1	1	1	1	1	0	1
12346	2	1	0	0	1	0	1	0	0	1	1	1	0	1
12347	1	1	0	0	1	1	1	1	1	1	1	1	1	1
12348	1	1	0	0	1	1	1	1	1	1	1	1	0	1
12349	1	1	0	0	1	1	1	1	1	1	1	1	0	1
12350	2	2	0	0	2	1	2	2	2	2	2	2	0	2
12351	1	1	0	0	1	1	1	1	1	1	0	1	0	1
12352	1	1	0	0	1	1	1	1	1	1	1	1	0	1
12353	1	1	0	0	1	2	1	1	1	1	1	1	1	1
12354	2	3	0	0	2	1	2	2	3	1	1	1	1	1
12355	1	1	0	0	1	0	1	1	1	1	1	1	0	1
12356	1	1	0	0	1	1	1	0	1	1	1	1	0	1
12357	1	1	1	0	1	0	0	0	1	0	1	1	0	1
12358	1	1	0	0	1	0	1	1	1	1	0	0	0	1
12359	1	1	1	1	1	0	1	0	1	1	1	1	0	1
12360	1	1	1	0	1	0	0	0	1	1	1	1	0	1
12361	1	1	1	0	1	0	1	0	1	1	1	1	1	1
12362	1	1	1	0	1	0	1	1	1	1	1	1	1	1
12363	1	1	1	1	1	0	1	1	1	1	1	1	1	1
12364	1	2	0	0	1	0	1	0	1	0	0	0	0	1
12365	1	1	0	1	1	0	0	1	1	1	1	1	1	0
12366	1	1	0	0	1	0	1	0	0	0	1	1	0	1
12367	1	1	1	1	1	0	1	1	1	1	1	1	1	1
12368	1	1	1	0	1	0	1	1	1	1	1	1	1	1
12369	1	1	1	1	1	0	1	1	1	1	1	1	1	1
12370	1	1	0	0	1	0	1	1	1	1	1	1	0	1
12371	1	1	0	0	1	1	1	0	1	1	1	1	0	1
12372	1	1	0	0	1	1	1	1	0	1	1	1	0	1
12373	1	1	1	0	1	1	1	1	1	1	1	1	1	1
12374	1	1	0	0	2	0	1	0	1	1	1	1	0	1
12375	1	2	0	0	3	0	0	0	1	0	0	0	0	0
12376	1	1	0	0	0	0	0	0	0	0	0	0	0	0
12377	1	1	0	1	1	1	1	1	1	1	1	1	0	1
12378	1	1	0	1	1	1	1	1	1	1	1	1	0	1
12379	1	1	1	1	1	1	1	1	1	1	1	1	0	1
12380	1	1	0	1	1	0	1	1	1	1	1	1	0	1
12381	1	1	0	0	0	1	1	1	1	1	1	1	1	0
12382	1	1	1	1	1	1	1	1	1	1	1	1	1	1
12383	1	1	1	1	1	1	1	1	1	1	1	1	0	1
12384	1	1	1	1	1	0	1	1	1	1	1	1	1	1
12385	1	1	1	1	1	0	1	0	0	0	0	0	1	1
12386	1	1	1	0	1	1	1	1	1	1	1	1	0	1
12387	1	1	1	0	1	0	1	1	1	1	1	1	0	1
12388	1	1	1	0	1	0	1	1	1	0	1	1	0	1
12389	1	1	1	1	1	1	1	1	1	1	1	1	0	1
12390	1	1	1	1	1	1	1	1	1	1	1	1	0	1
12391	1	1	1	1	1	1	1	1	1	1	1	1	1	1
12392	1	1	1	2	1	1	2	1	1	1	1	1	1	1
12393	1	1	1	1	1	1	1	1	1	1	1	1	1	1
12394	1	1	1	1	1	1	1	1	1	1	1	1	1	1
12395	1	1	1	0	0	1	1	1	1	1	0	1	2	1
12396	1	1	1	1	1	1	1	0	1	1	1	1	1	1
12397	1	1	1	1	1	1	1	1	1	1	1	1	1	1
12398	1	1	1	1	1	1	1	1	1	1	1	1	1	1
12399	1	1	1	1	1	0	1	1	1	1	1	1	1	1
12400	1	1	1	1	1	0	1	1	1	1	1	1	0	1
12401	1	1	0	1	1	1	1	1	1	1	1	1	1	1
12402	1	2	1	0	3	2	2	0	1	0	1	1	0	1
12403	1	1	0	0	1	0	1	1	2	0	1	0	0	0
12404	1	1	1	0	1	0	1	0	1	1	1	1	0	1
12405	1	1	1	0	1	0	1	1	1	1	1	1	0	1
12406	1	1	1	0	1	0	1	1	1	1	2	1	0	1
12407	1	1	0	0	1	0	1	0	1	1	1	1	0	1
12408	1	1	0	1	1	0	1	1	1	1	1	1	0	1
12409	1	1	0	0	1	0	1	1	1	1	1	1	0	1
12410	1	1	0	0	1	0	1	0	1	1	1	1	0	1
12411	1	1	0	1	1	0	1	1	1	1	1	1	0	1
12412	1	1	0	0	1	0	1	1	1	1	0	1	0	0
12413	2	2	0	0	2	0	2	0	1	1	1	1	0	1
12414	1	1	1	1	1	0	1	1	1	1	1	1	0	1
12415	6	8	3	0	7	3	7	3	4	2	4	4	3	13
12416	1	1	1	0	1	0	1	1	1	1	1	1	0	1
12417	1	1	0	0	1	0	1	1	1	1	1	1	0	1
12418	1	1	0	0	1	0	1	0	0	1	0	1	0	1
12419	1	1	0	0	1	0	1	1	0	1	1	1	0	1
12420	3	4	0	0	3	1	2	1	1	2	1	2	0	3
12421	1	1	0	0	1	0	1	0	1	1	1	1	0	1
12422	1	1	0	0	1	0	1	1	1	1	1	1	0	1
12423	1	1	0	0	1	0	1	1	1	1	1	1	0	1
12424	1	1	0	0	1	0	1	1	1	1	1	1	0	1
12425	1	1	1	1	1	0	1	1	1	1	1	1	0	1
12426	2	1	0	0	1	0	2	0	0	1	1	1	0	1
12427	1	3	0	0	1	0	0	0	0	0	0	1	0	2
12428	1	1	1	0	1	1	1	1	1	1	1	1	1	1
12429	1	1	1	1	2	1	1	1	1	1	1	1	1	1
12430	1	1	1	0	1	0	1	1	1	1	1	1	1	1
12431	1	1	0	0	1	0	1	1	1	1	1	1	0	1
12432	2	3	1	0	2	0	2	1	2	1	2	2	2	2
12433	1	1	1	1	1	0	1	1	1	1	1	1	1	1
12434	1	1	1	0	1	0	1	1	1	1	1	1	0	1
12435	1	1	0	0	1	1	1	0	1	0	0	0	0	1
12436	1	1	0	0	1	0	1	0	1	0	0	0	0	1
12437	1	1	0	0	1	0	1	0	1	0	0	0	0	1
12438	2	2	1	1	2	0	2	2	2	3	2	2	1	2
12439	1	1	1	1	1	0	1	1	1	1	1	1	0	0
12440	1	1	1	0	1	0	1	1	1	1	1	1	0	1
12441	1	1	1	0	1	0	1	1	1	1	1	1	1	1
12442	1	1	1	0	0	1	1	1	1	1	1	1	0	1
12443	1	1	1	0	1	0	1	1	1	1	1	1	0	1
12444	1	1	1	1	1	1	1	1	1	1	1	1	0	1
12445	1	1	0	0	1	1	1	1	0	1	1	1	0	1
12446	1	1	0	0	1	0	1	1	1	1	1	1	0	1
12447	1	1	0	0	1	0	1	1	1	1	1	1	0	1
12448	1	1	1	0	1	1	1	1	1	1	1	1	0	1
12449	3	4	1	0	4	0	4	5	4	3	3	3	0	3
12450	1	1	0	0	1	0	1	1	1	1	1	1	0	1
12451	1	2	0	0	2	0	2	1	2	2	2	2	1	1
12452	1	1	1	0	1	0	1	1	1	1	1	1	0	1
12453	1	1	1	0	1	0	1	1	1	1	1	1	0	1
12454	1	1	1	0	1	0	1	0	1	1	1	1	0	1
12455	1	1	1	0	1	0	1	0	1	1	1	1	0	1
12456	1	1	0	0	1	0	1	0	1	1	1	1	0	1
12457	1	1	0	0	1	0	1	0	2	1	1	1	0	1
12458	1	1	0	0	1	0	1	1	1	1	1	1	0	1
12459	1	1	0	0	1	0	1	1	1	1	1	1	0	1
12460	1	1	1	0	1	1	1	1	1	1	1	1	1	1
12461	1	1	1	0	1	0	1	1	1	1	1	1	1	1
12462	1	1	2	0	1	1	1	0	1	1	1	1	0	1
12463	1	1	0	0	1	0	1	1	1	1	1	1	1	1
12464	1	1	0	0	1	0	1	1	1	1	1	1	1	1
12465	2	1	1	0	1	1	2	2	2	1	2	1	1	2
12466	1	2	0	0	1	1	1	1	1	2	1	1	0	2
12467	1	1	1	0	1	1	1	1	1	1	1	1	1	1
12468	1	1	1	0	1	1	1	1	1	1	1	1	1	1
12469	1	1	1	0	1	1	1	1	1	1	0	1	1	1
12470	1	1	1	0	1	2	1	1	1	1	1	1	0	1
12471	1	1	0	0	1	0	1	1	1	1	1	1	0	1
12472	1	1	1	0	1	0	1	1	1	1	1	1	0	1
12473	1	1	1	0	1	0	1	1	1	1	1	1	0	1
12474	1	1	0	0	1	0	1	1	1	1	1	1	0	1
12475	1	1	1	0	1	0	1	1	1	1	1	1	0	1
12476	1	1	0	0	1	0	1	1	1	1	1	1	0	1
12477	1	1	0	0	1	1	1	1	1	1	1	1	0	1
12478	1	1	0	0	1	0	1	1	1	1	1	1	0	1
12479	1	1	0	0	1	0	1	1	1	0	1	1	0	1
12480	1	1	0	0	1	0	1	1	1	1	1	1	0	1
12481	1	1	0	0	1	0	1	0	1	1	1	1	0	1
12482	1	1	0	0	1	0	1	1	1	1	1	1	0	1
12483	1	1	1	0	1	0	1	1	1	1	1	1	0	1
12484	1	1	0	1	0	0	1	0	1	1	1	1	0	0
12485	1	1	0	0	1	0	1	0	1	1	1	1	0	1
12486	1	1	0	0	1	0	1	1	1	1	1	1	1	1
12487	1	2	0	0	2	0	1	1	1	1	1	1	0	2
12488	1	1	1	0	1	1	1	1	1	1	1	1	0	2
12489	1	1	1	1	1	0	1	1	1	1	1	1	0	1
12490	1	1	1	0	1	0	1	1	1	1	1	1	0	1
12491	1	1	1	0	1	0	1	1	1	1	1	1	0	1
12492	1	1	1	0	1	0	1	1	1	1	1	1	0	1
12493	1	1	1	0	1	0	1	1	1	1	1	1	0	1
12494	1	1	1	0	1	0	1	1	1	1	1	1	0	1
12495	1	1	1	0	1	0	1	1	1	1	1	1	1	1
12496	1	1	1	0	1	0	1	1	1	1	1	1	0	1
12497	1	1	1	0	1	0	1	1	1	1	1	1	0	1
12498	1	1	1	0	1	0	1	1	1	1	1	1	0	1
12499	1	1	0	0	1	0	1	1	1	0	1	1	0	1
12500	1	1	0	0	1	0	1	1	2	1	1	1	0	1
12501	1	1	1	0	1	0	1	1	1	1	1	1	0	1
12502	1	1	0	1	1	0	1	1	1	1	1	1	1	1
12503	1	1	0	1	1	0	1	3	1	1	2	1	1	1
12504	1	1	2	0	1	1	0	0	1	0	1	1	1	1
12505	1	1	1	0	1	0	1	1	1	1	1	1	0	1
12506	1	1	1	0	1	0	1	1	1	1	1	1	0	1
12507	1	1	1	0	1	0	1	1	1	1	1	1	0	1
12508	1	1	1	0	1	0	1	1	1	1	1	1	0	1
12509	2	3	0	0	3	0	2	1	2	2	2	1	0	3
12510	1	1	0	0	1	0	1	1	1	1	1	1	0	1
12511	1	1	0	0	1	0	1	1	1	1	1	1	0	1
12512	1	1	0	0	1	0	1	1	1	1	1	1	0	1
12513	1	1	0	0	1	0	1	1	1	1	1	1	0	1
12514	1	4	0	0	2	0	2	1	1	2	2	2	0	2
12515	1	1	1	0	1	0	1	1	1	1	1	1	0	1
12516	1	1	1	0	1	0	1	1	1	1	1	1	0	1
12517	1	1	0	0	1	0	1	1	1	1	1	1	0	1
12518	1	1	0	0	1	0	1	0	1	1	1	1	0	1
12519	1	1	1	0	1	1	1	0	1	1	1	1	0	1
12520	1	1	1	0	1	0	1	1	1	1	1	1	0	1
12521	1	1	1	0	1	0	1	1	1	1	1	1	0	1
12522	1	1	1	1	1	0	1	1	1	1	1	1	0	1
12523	1	1	1	1	1	0	1	1	1	1	1	1	0	1
12524	1	1	1	1	1	0	1	1	1	1	1	1	0	1
12525	1	1	1	1	1	0	1	1	1	1	1	1	0	1
12526	1	1	1	1	1	0	1	1	1	1	1	1	0	1
12527	1	1	1	1	1	0	1	1	1	1	1	1	1	1
12528	1	1	1	0	1	0	1	1	1	1	1	1	1	1
12529	1	1	1	0	1	1	1	1	1	1	1	1	1	1
12530	1	1	0	1	1	1	1	0	1	1	0	0	0	0
12531	1	1	0	0	1	0	1	1	1	1	1	1	0	1
12532	1	1	0	0	1	0	1	1	1	1	1	1	0	1
12533	1	1	0	0	1	1	1	1	1	1	1	1	1	1
12534	1	1	0	0	1	1	1	1	1	1	1	1	1	1
12535	1	1	0	0	1	1	1	1	1	1	1	1	0	1
12536	1	1	0	0	1	1	1	1	0	1	1	1	0	1
12537	1	1	1	1	1	0	1	1	0	1	1	1	1	1
12538	1	1	1	0	1	0	1	1	1	1	1	1	1	1
12539	1	1	1	1	1	0	1	1	1	1	1	1	1	1
12540	1	1	1	1	1	0	1	1	1	1	0	1	0	1
12541	2	2	2	0	2	1	2	2	2	2	1	2	0	2
12542	1	1	1	1	1	1	1	0	1	1	1	1	0	1
12543	1	1	0	0	1	0	1	1	1	1	1	1	0	0
12544	1	1	0	0	1	0	1	0	1	0	1	0	0	1
12545	3	2	1	1	2	1	1	2	1	1	2	1	0	2
12546	1	1	0	1	1	0	1	0	1	1	1	1	0	1
12547	1	2	0	0	2	0	1	0	1	0	0	0	0	3
12548	1	1	1	1	1	0	1	1	1	1	1	1	0	1
12549	1	1	2	1	1	1	1	1	1	1	1	1	0	1
12550	1	1	1	0	1	0	1	1	1	1	1	1	0	1
12551	1	1	1	0	1	0	1	0	1	1	1	1	0	1
12552	1	1	1	1	1	0	1	1	1	1	1	1	0	1
12553	1	2	0	0	1	0	0	0	1	1	0	1	0	1
12554	1	1	1	1	2	2	1	2	2	1	1	1	0	2
12555	1	1	0	0	1	0	1	0	1	0	0	1	0	0
12556	1	1	1	1	1	2	1	1	1	1	1	1	2	1
12557	2	2	2	1	2	1	2	1	2	1	2	1	0	2
12558	1	1	0	0	1	0	1	1	1	1	1	1	0	1
12559	2	2	2	0	1	3	2	3	2	2	1	1	1	1
12560	1	1	1	0	1	1	1	1	1	1	1	1	1	1
12561	1	1	1	0	1	1	1	0	0	1	1	1	1	1
12562	1	1	1	0	1	0	1	1	1	1	1	1	0	1
12563	1	1	1	1	1	0	1	1	1	1	1	1	0	1
12564	1	1	0	2	1	0	1	1	1	1	1	1	0	1
12565	1	1	0	1	1	0	1	1	1	1	1	1	0	1
12566	2	2	0	0	2	0	1	2	1	1	1	1	1	2
12567	1	1	0	0	1	0	1	1	1	1	1	1	1	1
12568	1	1	1	0	1	1	1	1	1	1	1	1	1	1
12569	1	1	2	0	1	2	1	1	1	1	1	1	1	1
12570	1	1	1	0	1	1	0	1	1	1	0	1	1	1
12571	1	1	1	0	1	1	1	1	1	1	1	1	1	1
12572	1	1	1	1	1	1	1	1	1	1	1	1	1	1
12573	1	1	1	0	1	1	1	1	1	1	0	1	0	1
12574	1	1	0	0	1	1	1	1	1	1	0	1	0	1
12575	1	1	1	0	1	1	1	1	1	1	1	1	0	1
12576	1	1	0	0	1	0	0	1	1	1	1	1	0	1
12577	1	1	0	0	1	0	1	1	1	1	1	1	0	1
12578	1	1	0	0	1	1	1	1	1	1	1	1	1	1
12579	1	1	0	0	1	0	1	1	1	1	1	1	0	1
12580	1	1	1	0	1	0	1	1	1	0	1	1	0	1
12581	1	1	1	0	1	0	1	1	1	1	1	1	0	1
12582	2	2	1	0	1	0	2	1	2	2	2	1	0	2
12583	1	1	0	0	1	0	1	1	1	1	1	1	0	1
12584	1	1	0	0	1	0	1	0	1	1	1	1	1	1
12585	1	1	0	0	1	0	1	0	1	1	1	1	1	1
12586	2	2	0	0	2	0	2	1	2	2	1	2	0	2
12587	1	2	0	0	1	0	1	0	2	1	1	1	0	2
12588	1	1	0	0	1	0	1	0	1	1	1	1	0	1
12589	1	1	0	0	1	1	1	1	1	1	1	1	1	1
12590	2	2	2	1	2	2	2	2	3	3	2	3	2	2
12591	1	1	0	0	1	1	1	1	1	1	1	1	1	1
12592	1	1	1	0	1	1	1	1	1	1	1	1	1	1
12593	1	1	0	0	1	0	1	1	1	1	1	1	0	1
12594	1	1	0	0	1	0	1	1	1	1	1	1	0	1
12595	2	1	0	0	1	0	1	0	0	0	1	0	0	0
12596	2	1	0	0	1	0	1	0	1	0	1	0	0	1
12597	1	1	0	0	2	1	1	0	1	1	1	1	0	1
12598	1	1	0	0	2	0	1	0	1	1	1	1	0	1
12599	1	1	0	0	1	1	1	0	1	1	1	1	0	1
12600	1	1	1	1	1	0	1	1	1	1	1	1	0	1
12601	1	1	1	1	1	0	1	1	1	1	1	1	0	1
12602	1	1	1	0	1	0	1	1	1	1	1	1	0	1
12603	1	1	0	0	1	0	1	1	1	1	1	1	0	1
12604	1	1	0	0	1	0	1	1	1	1	1	1	0	1
12605	1	1	0	0	1	0	1	1	1	1	1	1	1	1
12606	1	1	0	0	1	0	1	0	1	1	1	1	0	1
12607	1	1	0	0	1	0	1	0	1	1	1	1	0	1
12608	2	1	0	0	1	0	1	0	1	1	1	1	0	1
12609	1	1	0	0	2	0	1	0	1	0	1	1	0	1
12610	1	1	1	0	1	0	1	1	0	1	1	1	0	1
12611	1	1	0	0	1	0	1	1	1	1	1	1	0	1
12612	1	1	0	0	1	0	1	0	1	1	1	1	0	1
12613	1	1	1	0	1	0	1	1	1	0	0	1	0	0
12614	1	1	0	0	1	1	1	0	1	0	0	1	0	1
12615	1	1	1	0	1	0	1	1	1	1	1	1	0	1
12616	1	1	0	0	1	0	1	0	1	1	1	1	0	1
12617	1	1	1	0	1	1	1	1	1	1	1	1	1	1
12618	1	1	1	0	1	1	1	1	1	1	1	1	0	1
12619	1	1	1	0	2	1	1	1	4	2	1	2	2	2
12620	1	2	0	0	1	0	1	1	1	1	0	1	0	1
12621	2	1	0	1	1	1	1	0	1	1	1	1	0	1
12622	1	1	0	1	1	0	1	0	1	1	1	0	0	1
12623	1	1	1	1	1	1	1	0	1	1	1	1	1	1
12624	1	1	0	0	1	1	1	1	1	0	1	0	0	1
12625	2	1	1	0	1	1	1	1	1	1	1	1	1	1
12626	1	1	1	0	1	1	0	1	1	1	1	1	1	0
12627	1	1	0	0	1	1	1	1	1	1	1	1	0	1
12628	1	1	0	0	1	0	1	1	1	1	1	1	0	1
12629	1	1	0	0	1	0	1	1	1	1	1	1	0	1
12630	1	1	0	0	1	0	1	1	0	1	1	0	0	3
12631	1	1	0	0	1	0	1	0	1	0	0	0	0	1
12632	1	2	0	0	2	0	1	0	2	1	1	1	0	1
12633	2	2	2	0	2	1	2	2	2	1	2	2	0	2
12634	1	1	1	0	1	0	1	1	1	1	0	1	1	1
12635	1	1	0	0	1	0	1	1	1	1	1	1	0	1
12636	1	1	1	0	1	1	1	1	1	1	1	1	1	1
12637	1	1	2	0	1	2	1	1	1	0	0	1	2	1
12638	1	1	0	0	1	1	1	1	1	1	1	1	0	1
12639	1	1	1	0	1	1	1	1	1	1	1	1	0	1
12640	1	1	0	0	1	0	1	0	1	1	1	1	0	1
12641	3	1	1	0	1	0	1	0	2	1	1	1	0	1
12642	1	1	0	0	1	0	0	0	0	0	0	0	0	0
12643	2	4	0	0	3	1	2	1	2	0	0	0	1	3
12644	1	1	0	0	0	0	0	0	0	0	0	0	0	0
12645	1	1	1	0	1	0	1	1	1	1	1	1	0	1
12646	1	1	1	0	1	0	1	1	1	1	1	1	0	1
12647	1	1	1	0	1	0	1	1	1	1	1	1	0	1
12648	2	1	1	0	0	1	1	1	1	2	1	2	0	1
12649	1	1	1	0	1	1	2	1	1	1	1	1	0	1
12650	1	1	1	0	1	1	1	1	1	1	1	1	0	1
12651	1	1	1	0	1	1	1	1	1	1	1	1	0	1
12652	1	1	1	0	1	1	1	0	1	1	1	1	0	1
12653	2	3	1	0	1	1	0	0	1	1	1	2	0	2
12654	1	1	0	0	1	0	1	0	1	0	0	0	0	1
12655	1	1	1	0	1	1	1	0	1	1	1	1	1	1
12656	2	2	2	0	1	2	2	1	2	2	0	1	1	1
12657	1	1	1	0	1	0	1	2	1	1	1	1	1	1
12658	1	1	1	0	1	1	1	1	1	1	1	1	1	1
12659	1	1	0	0	1	1	1	1	1	1	1	1	1	1
12660	1	1	1	0	1	1	1	1	1	1	1	1	1	1
12661	1	1	2	0	0	1	1	1	1	2	1	2	2	1
12662	1	1	1	0	0	1	1	1	1	1	1	0	1	1
12663	1	1	1	0	1	1	1	0	1	1	1	1	1	1
12664	2	1	1	0	2	1	2	0	2	1	1	1	1	1
12665	1	2	1	0	1	1	1	0	1	1	1	1	1	1
12666	1	1	1	0	1	0	1	1	1	1	1	1	0	1
12667	1	1	1	0	1	0	1	1	1	1	1	1	0	1
12668	1	2	1	0	3	0	1	0	2	1	1	1	0	2
12669	1	1	0	0	0	1	1	0	1	1	0	0	0	1
12670	1	1	0	0	1	0	1	1	1	1	1	1	0	1
12671	1	1	0	0	1	0	1	1	1	1	1	1	0	1
12672	1	1	1	1	1	0	1	1	1	1	1	1	0	1
12673	2	2	2	1	2	2	2	2	2	2	2	2	2	2
12674	1	1	1	1	1	1	1	1	1	1	1	1	1	1
12675	1	1	1	1	1	2	1	1	1	1	1	1	1	1
12676	1	1	1	0	1	0	1	1	1	1	1	1	1	1
12677	1	1	1	0	1	0	0	1	1	0	1	1	0	0
12678	1	1	1	1	1	1	1	1	1	1	1	1	1	1
12679	1	1	1	1	1	1	1	1	1	1	1	1	0	1
12680	1	1	1	1	1	1	1	1	1	1	1	1	1	1
12681	1	1	0	1	1	0	1	0	1	1	1	1	0	1
12682	1	1	0	0	1	0	1	0	0	1	1	1	0	1
12683	1	1	0	1	1	0	1	1	1	1	1	1	2	1
12684	1	1	0	0	1	0	1	0	1	1	1	1	0	1
12685	1	1	0	0	1	0	1	0	1	0	1	1	0	1
12686	1	1	0	0	1	1	1	0	1	1	1	1	0	1
12687	1	1	0	0	1	1	1	0	1	1	1	1	0	1
12688	1	1	0	0	1	0	1	0	0	0	0	0	0	1
12689	1	1	1	0	2	1	1	1	1	1	1	1	0	2
12690	1	1	1	0	1	1	1	1	1	1	0	1	1	1
12691	1	1	1	0	1	1	1	1	1	1	0	1	1	1
12692	1	1	1	0	1	1	1	1	1	1	0	1	1	1
12693	1	1	0	0	1	0	1	0	1	1	0	1	0	1
12694	1	1	1	0	1	1	1	1	1	1	1	1	0	1
12695	1	1	1	0	1	1	1	1	1	1	1	1	0	1
12696	1	1	0	0	1	0	1	1	1	1	1	1	0	1
12697	1	1	0	1	1	0	1	1	1	1	1	1	0	1
12698	1	2	0	0	1	0	1	2	0	0	0	0	0	1
12699	1	1	0	0	1	2	2	1	1	1	1	1	2	1
12700	1	1	1	0	1	1	1	1	1	1	1	1	2	1
12701	1	1	1	0	0	1	1	0	1	1	1	1	2	1
12702	1	1	1	0	1	1	1	0	1	1	1	1	1	1
12703	1	1	1	0	1	1	1	0	1	1	1	1	1	1
12704	1	1	0	0	1	0	1	0	1	1	1	1	1	1
12705	1	1	0	0	1	0	0	0	1	1	1	1	1	1
12706	1	1	1	0	1	0	1	0	1	1	1	1	0	1
12707	1	1	1	0	1	0	1	0	1	1	1	1	0	1
12708	1	1	1	1	1	0	1	0	1	1	1	1	0	1
12709	1	1	1	0	1	1	1	1	1	1	1	1	1	1
12710	1	1	1	0	1	1	1	1	1	1	1	1	1	1
12711	1	1	3	0	1	2	2	1	1	1	1	1	1	1
12712	1	1	0	1	1	0	1	1	1	1	1	1	0	1
12713	1	1	0	0	1	0	1	0	1	1	0	1	0	1
12714	1	2	1	0	3	2	2	1	2	1	1	1	1	1
12715	1	1	1	0	1	1	1	1	1	1	1	1	1	1
12716	1	1	1	0	1	0	1	0	1	1	1	1	0	1
12717	1	1	1	1	1	1	1	1	1	1	1	1	0	1
12718	1	1	1	1	1	1	1	1	1	1	1	1	1	1
12719	1	1	1	1	1	0	1	1	1	1	1	1	0	1
12720	1	1	1	1	1	0	1	1	1	1	1	1	0	1
12721	1	1	1	1	1	1	1	1	1	1	1	1	0	1
12722	1	1	1	1	1	1	0	1	1	1	1	1	1	1
12723	1	1	1	0	1	1	1	1	1	1	1	1	1	1
12724	1	1	1	1	1	1	1	1	1	1	1	1	1	1
12725	1	1	1	1	1	1	1	1	1	1	1	1	1	1
12726	1	1	1	0	1	1	1	1	1	1	1	1	1	1
12727	1	1	0	0	1	1	1	0	1	1	1	1	0	2
12728	1	1	0	0	1	0	1	0	1	1	1	1	0	2
12729	1	1	0	0	1	1	1	1	1	0	1	1	0	1
12730	1	1	0	0	1	0	1	1	1	1	1	1	0	1
12731	2	1	0	0	0	0	1	0	1	1	1	1	0	0
12732	1	1	0	0	0	0	0	0	0	0	1	1	0	1
12733	1	1	0	0	1	0	1	0	1	1	1	1	0	2
12734	1	1	0	0	1	0	2	1	1	1	1	1	0	2
12735	2	1	1	0	1	1	1	0	1	1	1	1	0	1
12736	1	1	1	0	1	0	1	1	1	1	1	1	1	1
12737	1	1	1	0	1	1	1	0	1	1	1	1	1	1
12738	1	1	1	0	1	1	1	1	1	1	1	1	1	1
12739	1	1	0	0	0	1	1	1	1	1	1	1	2	1
12740	1	1	0	0	1	0	1	0	1	0	1	0	0	1
12741	1	1	0	0	1	0	1	0	1	0	0	0	0	1
12742	1	1	1	0	1	0	1	1	0	0	0	0	0	2
12743	1	1	0	0	1	0	1	1	1	1	1	1	0	1
12744	1	1	0	0	1	1	1	1	1	1	1	1	0	1
12745	1	1	0	0	1	0	1	1	1	1	0	1	0	1
12746	1	1	0	0	1	0	1	1	1	1	1	1	0	1
12747	1	1	1	0	1	0	1	1	1	1	1	1	0	1
12748	1	1	1	0	1	1	1	1	1	1	1	1	0	1
12749	1	2	2	0	2	1	1	1	1	1	1	1	0	2
12750	1	1	0	0	1	0	2	0	1	1	1	1	0	2
12751	3	3	1	2	4	1	1	1	4	1	1	1	3	2
12752	2	2	0	0	2	1	3	2	2	1	2	1	0	1
12753	1	1	0	0	1	0	1	1	1	1	1	1	0	1
12754	1	1	0	1	1	0	1	1	1	1	1	1	0	1
12755	1	1	1	0	1	1	1	0	1	1	1	1	1	1
12756	1	1	1	0	1	1	1	0	1	1	2	1	2	1
12757	2	1	1	0	1	1	1	1	1	1	1	1	1	1
12758	1	1	0	0	1	0	1	0	1	1	1	1	0	1
12759	1	1	1	1	1	0	1	1	1	1	1	1	1	1
12760	1	1	1	0	1	0	2	1	1	1	1	1	0	1
12761	1	1	0	1	1	1	1	1	1	1	1	1	1	1
12762	1	1	0	0	1	1	1	1	1	1	1	1	1	1
12763	1	2	2	0	2	1	1	2	1	1	1	1	0	1
12764	2	1	0	0	1	1	2	1	1	1	1	1	1	2
12765	1	1	0	0	1	0	1	1	1	1	1	2	0	2
12766	1	1	1	0	1	1	1	1	1	1	1	1	0	1
12767	1	1	0	1	1	1	1	1	0	1	1	1	0	1
12768	2	2	0	0	2	0	1	1	2	2	1	2	0	2
12769	2	1	1	0	1	0	1	0	1	1	1	1	0	1
12770	1	1	0	0	1	0	1	1	1	0	1	0	0	1
12771	1	1	0	0	1	0	0	0	1	1	1	1	0	1
12772	1	1	0	0	1	0	1	0	1	1	1	1	0	1
12773	1	1	0	0	1	0	1	1	1	1	1	1	0	1
12774	1	1	1	0	1	1	1	0	1	1	1	1	0	1
12775	1	1	0	0	1	0	1	0	1	1	1	1	0	1
12776	1	2	2	0	2	1	2	2	2	2	2	2	0	2
12777	1	1	1	0	1	0	1	1	1	1	1	1	0	1
12778	1	1	1	0	1	0	1	1	1	1	1	1	1	1
12779	1	1	1	0	1	1	1	1	1	1	1	1	1	1
12780	1	1	0	0	1	0	1	1	1	0	1	0	0	1
12781	1	6	1	0	6	1	2	1	5	2	2	3	0	4
12782	1	1	1	0	1	1	0	1	1	1	1	1	0	1
12783	3	1	2	0	1	0	1	2	3	1	2	1	0	2
12784	1	1	0	0	1	0	1	0	1	0	1	1	0	1
12785	1	2	1	0	1	0	0	2	1	1	1	1	0	1
12786	1	1	1	0	1	0	1	1	1	1	1	1	0	1
12787	1	1	1	0	1	0	1	1	1	1	1	1	0	1
12788	1	1	1	1	1	0	1	1	1	1	1	1	0	1
12789	1	1	1	0	1	0	1	1	1	1	1	1	0	1
12790	1	1	1	0	1	0	1	1	1	1	1	1	0	1
12791	1	1	1	0	1	0	1	1	1	1	1	1	0	1
12792	1	1	1	0	0	0	0	0	1	1	1	1	0	1
12793	1	1	1	1	1	1	1	1	1	1	2	1	0	1
12794	1	1	1	0	1	1	1	1	1	1	1	1	0	1
12795	1	1	1	0	1	1	1	1	1	1	1	1	1	1
12796	1	1	1	1	1	1	1	1	1	1	1	1	1	1
12797	1	1	1	1	1	1	1	1	1	1	1	1	1	1
12798	1	1	1	1	1	1	1	1	1	1	1	1	1	1
12799	1	1	0	0	1	1	0	1	1	1	1	1	1	0
12800	1	1	1	0	1	1	1	1	1	1	1	1	1	1
12801	1	1	1	1	1	1	1	1	1	1	1	1	1	1
12802	1	1	1	1	1	1	1	1	1	1	1	1	1	1
12803	1	1	1	1	1	1	1	1	1	1	1	1	1	1
12804	1	1	1	1	1	1	1	1	1	1	1	1	0	1
12805	1	2	1	1	2	1	1	1	2	1	2	1	2	1
12806	1	1	1	1	1	1	1	1	1	1	1	1	1	1
12807	1	1	0	0	1	0	1	0	1	1	1	1	0	1
12808	1	1	0	1	1	0	1	1	1	1	1	1	0	1
12809	1	1	0	1	1	0	1	1	1	1	1	1	0	1
12810	1	1	0	0	1	0	1	0	1	0	0	0	0	1
12811	1	1	0	0	1	0	0	0	1	0	1	0	0	1
12812	2	2	0	0	1	0	2	0	1	0	0	0	0	2
12813	1	1	0	0	1	1	1	1	1	1	1	1	0	1
12814	1	1	0	0	1	0	1	0	1	1	1	1	0	1
12815	1	1	0	0	1	0	1	0	1	1	1	1	1	1
12816	1	1	0	0	1	0	0	0	1	1	1	1	1	0
12817	1	1	0	0	1	0	1	0	1	1	1	1	0	1
12818	1	1	0	0	1	1	1	0	1	1	1	1	1	1
12819	1	1	1	0	1	2	1	1	2	0	1	1	1	1
12820	1	1	0	0	1	0	1	1	1	1	1	1	0	1
12821	1	1	0	0	1	0	1	0	0	1	1	1	0	1
12822	1	1	0	0	1	0	1	1	2	1	1	1	1	1
12823	1	1	0	0	1	1	1	1	1	1	1	1	1	1
12824	1	1	0	0	1	1	1	1	1	1	1	1	1	1
12825	1	1	0	0	1	1	1	1	1	1	1	1	1	1
12826	1	1	0	0	1	1	0	1	1	1	0	0	1	1
12827	1	1	0	0	1	1	1	1	1	0	0	1	1	1
12828	1	2	0	0	1	1	1	1	1	1	0	1	1	1
12829	1	1	0	0	1	0	0	0	1	1	1	1	0	0
12830	1	1	0	0	2	1	1	0	1	1	1	1	0	1
12831	1	1	0	0	0	0	0	0	0	0	0	0	0	0
12832	2	2	1	0	2	0	2	1	3	0	0	0	0	0
12833	1	1	1	0	0	0	0	1	1	0	0	0	0	0
12834	1	1	0	0	0	0	0	0	1	0	0	0	0	0
12835	1	1	0	1	1	0	1	1	1	1	1	1	0	0
12836	1	2	0	0	2	0	1	0	1	1	1	1	0	1
12837	1	1	0	0	1	0	1	0	1	1	1	1	0	1
12838	1	2	0	0	4	0	3	0	3	2	2	3	0	2
12839	1	1	1	1	1	0	1	1	1	1	1	1	0	1
12840	1	1	0	0	1	0	1	1	1	1	1	1	0	1
12841	1	1	0	0	1	0	1	1	1	1	0	1	0	1
12842	1	1	1	1	1	0	1	1	1	1	1	1	1	1
12843	1	1	1	0	1	1	1	2	1	1	1	1	1	1
12844	1	1	1	0	1	1	1	1	1	1	1	1	0	1
12845	1	1	0	0	1	0	1	0	1	1	1	1	0	1
12846	1	2	0	0	2	0	2	0	2	1	0	1	0	2
12847	1	1	1	0	1	1	1	1	1	1	1	1	1	1
12848	1	1	0	0	1	0	1	1	1	1	1	1	0	1
12849	1	1	0	0	1	0	1	0	1	0	0	0	0	0
12850	2	2	0	0	1	0	0	0	2	0	1	0	0	1
12851	1	1	1	1	1	1	1	1	1	1	1	1	1	1
12852	1	2	3	1	1	1	1	1	1	1	1	1	2	2
12853	1	2	1	0	1	1	1	1	1	1	1	1	1	1
12854	1	1	1	1	1	1	1	1	1	0	1	1	1	1
12855	1	1	0	0	2	0	0	0	1	0	1	0	0	2
12856	1	1	1	1	1	1	1	1	1	1	1	1	1	1
12857	1	1	1	0	1	0	1	0	1	1	1	1	0	1
12858	1	1	1	0	1	1	1	1	1	1	1	1	0	1
12859	1	1	1	0	1	0	1	0	1	1	1	1	0	1
12860	1	1	0	0	1	0	1	0	1	1	1	1	0	1
12861	1	1	0	0	1	1	1	0	1	1	1	1	0	1
12862	1	1	0	0	1	0	0	0	2	0	0	0	0	1
12863	1	1	1	0	1	0	1	1	1	0	0	0	0	1
12864	1	1	0	0	1	0	1	0	1	0	0	0	0	1
12865	1	1	0	0	1	0	1	0	1	0	1	1	0	1
12866	1	1	0	0	0	0	1	0	1	0	0	0	0	1
12867	1	1	0	0	1	0	1	0	1	1	0	1	0	1
12868	1	1	2	0	1	0	1	1	1	1	1	1	0	1
12869	1	1	1	0	1	0	0	1	1	1	1	1	0	1
12870	1	1	1	0	1	0	1	0	1	1	1	1	0	1
12871	1	1	1	0	1	1	1	1	1	1	1	1	0	1
12872	1	1	1	0	1	1	1	1	1	1	1	1	0	1
12873	1	1	1	0	2	1	1	0	1	1	1	1	0	1
12874	1	1	1	0	2	1	1	1	0	1	1	1	0	1
12875	1	1	0	0	0	0	0	0	0	0	0	0	0	0
12876	1	1	0	0	1	0	1	1	1	1	1	1	0	1
12877	1	1	0	0	1	0	1	1	1	1	1	1	0	1
12878	1	1	0	0	1	1	1	1	1	1	1	1	0	1
12879	1	1	0	0	1	0	1	0	2	1	1	2	1	1
12880	1	1	0	0	1	0	1	2	1	1	1	1	0	1
12881	2	3	0	0	4	1	1	1	4	1	2	2	0	4
12882	3	1	1	0	1	0	0	0	1	0	1	1	0	1
12883	3	3	1	0	2	1	1	2	4	2	2	2	0	3
12884	1	1	1	1	1	1	1	1	1	1	1	1	1	1
12885	1	1	1	1	1	1	1	1	1	1	1	1	0	1
12886	1	1	1	1	1	1	1	1	1	1	1	1	1	1
12887	2	1	1	1	1	1	1	2	1	1	1	1	2	1
12888	1	1	1	1	1	1	1	1	1	1	1	1	1	1
12889	1	1	0	0	1	0	1	1	1	1	1	1	0	1
12890	1	1	1	1	1	1	1	1	1	1	1	1	1	1
12891	1	1	1	0	1	1	1	1	1	1	1	1	1	1
12892	1	1	1	0	1	0	1	1	1	1	1	1	1	1
12893	1	1	0	0	1	0	0	0	1	1	1	1	0	0
12894	1	1	0	0	1	0	1	0	1	1	2	1	0	1
12895	1	1	1	0	0	1	1	1	1	1	0	1	0	1
12896	1	1	1	1	1	1	1	1	1	1	1	1	1	1
12897	1	1	0	1	1	0	1	1	1	1	1	1	0	1
12898	1	1	0	0	0	0	1	0	1	1	1	1	0	1
12899	1	1	0	1	1	1	1	1	1	1	1	1	1	1
12900	1	1	0	0	1	1	1	1	1	1	1	1	0	1
12901	1	1	0	0	1	0	1	0	1	1	1	1	0	1
12902	1	1	0	0	1	0	1	0	1	1	1	1	0	1
12903	1	1	0	0	1	0	1	0	1	1	1	1	0	1
12904	1	1	0	0	1	0	1	0	1	1	0	1	0	1
12905	1	1	0	1	1	0	1	1	1	1	1	1	1	1
12906	1	2	2	0	2	0	2	1	2	2	2	2	2	2
12907	1	1	1	0	1	1	1	1	2	1	1	1	2	1
12908	1	1	0	0	1	0	1	1	1	0	1	0	0	1
12909	1	1	0	0	1	0	1	1	1	1	1	1	0	1
12910	1	1	1	0	1	0	1	1	1	1	1	1	0	1
12911	1	1	0	0	1	0	1	1	1	1	1	0	0	1
12912	1	1	0	0	1	0	1	1	1	1	1	1	0	2
12913	1	1	1	0	1	1	1	1	1	1	1	1	1	1
12914	1	1	1	0	1	1	1	1	1	1	1	1	0	1
12915	1	1	1	1	1	1	1	1	1	1	1	1	1	1
12916	1	1	1	0	1	0	1	1	1	1	1	1	1	1
12917	4	5	1	0	4	0	3	1	5	2	1	2	0	2
12918	1	1	0	0	0	0	1	1	1	1	1	1	0	1
12919	2	2	0	0	3	0	2	1	2	1	1	1	0	3
12920	1	1	1	2	1	0	1	2	1	1	1	1	0	1
12921	1	1	0	0	1	0	1	0	1	0	0	0	0	0
12922	1	1	0	0	1	0	1	0	1	1	1	1	0	1
12923	1	1	0	0	1	0	1	1	1	1	1	1	0	1
12924	1	1	0	0	1	0	1	1	1	1	1	1	0	1
12925	1	1	0	0	1	0	1	1	1	1	1	1	0	1
12926	1	1	0	0	1	0	1	1	1	1	1	1	0	1
12927	1	1	0	0	3	0	2	1	0	1	0	1	0	1
12928	1	1	0	1	1	0	1	1	1	1	1	1	1	1
12929	1	1	0	0	1	0	1	1	1	1	1	1	1	1
12930	1	1	0	0	1	0	1	0	1	0	0	0	0	0
12931	2	2	1	1	1	2	2	2	1	0	1	1	0	1
12932	1	1	0	0	1	1	1	1	1	1	1	1	0	1
12933	1	1	0	0	1	1	1	1	1	1	1	1	1	1
12934	1	1	0	0	1	0	1	0	0	1	1	1	0	1
12935	1	1	0	0	1	0	1	0	0	1	1	1	0	1
12936	1	1	0	0	1	0	1	0	0	1	1	1	0	1
12937	1	1	0	0	1	0	1	1	0	1	1	1	0	1
12938	1	1	1	0	1	0	0	1	0	1	1	1	0	1
12939	1	1	1	0	1	0	1	1	1	1	1	1	0	1
12940	1	1	1	0	1	0	1	1	1	1	1	1	0	1
12941	1	1	1	0	1	0	1	1	1	1	1	1	0	0
12942	1	1	1	0	1	0	1	2	1	1	1	1	1	1
12943	1	1	0	0	1	0	1	0	1	1	1	1	0	1
12944	1	1	0	0	1	0	1	1	1	1	1	1	0	1
12945	1	1	0	0	1	0	1	1	0	1	1	1	0	1
12946	1	1	0	1	1	1	1	0	1	1	1	1	0	1
12947	1	1	0	0	1	1	1	0	1	1	1	1	1	1
12948	1	1	0	0	1	0	1	0	1	1	1	1	0	1
12949	1	1	1	0	1	1	1	1	1	1	1	1	0	1
12950	1	1	0	0	1	1	1	1	1	0	1	0	0	1
12951	1	1	0	0	1	0	1	1	1	0	1	0	1	1
12952	1	1	0	0	2	0	1	0	1	0	2	0	0	1
12953	1	1	1	0	1	1	0	0	0	1	1	1	1	1
12954	1	1	1	0	1	1	1	0	1	1	1	1	1	1
12955	1	1	0	0	1	0	1	0	1	0	0	1	0	0
12956	1	1	0	0	1	0	1	0	0	1	1	1	0	1
12957	1	1	0	0	1	0	1	0	1	0	1	0	0	1
12958	1	1	0	0	1	0	1	1	1	1	1	1	0	1
12959	1	1	0	0	1	0	1	1	1	1	1	1	0	1
12960	1	1	0	0	1	0	1	0	1	1	1	1	0	1
12961	1	1	1	0	0	0	0	0	0	0	0	0	0	0
12962	1	1	0	0	1	0	1	0	1	1	1	1	0	1
12963	1	1	0	0	1	0	1	0	1	1	1	1	0	1
12964	1	1	0	0	1	0	1	1	1	1	1	1	0	1
12965	1	1	1	0	1	0	3	1	1	1	1	1	0	3
12966	1	1	1	1	1	0	1	1	1	1	1	1	0	1
12967	1	1	0	0	1	0	1	0	1	0	1	0	0	1
12968	1	1	1	0	1	1	1	1	1	1	1	1	0	1
12969	1	1	1	1	1	1	1	1	1	1	1	1	1	1
12970	1	1	1	1	1	1	1	1	1	1	1	1	1	1
12971	1	1	1	0	1	0	1	1	1	1	1	1	1	1
12972	1	1	0	0	1	0	1	1	1	1	1	0	1	1
12973	1	1	0	0	2	0	1	1	1	1	1	1	1	1
12974	1	5	1	0	6	1	2	1	6	2	1	2	0	2
12975	1	2	1	0	2	0	1	1	1	0	1	0	0	0
12976	1	2	0	0	0	0	0	0	0	1	0	0	0	0
12977	1	1	0	0	1	0	0	1	1	1	1	1	0	1
12978	1	1	0	0	1	0	1	1	1	1	1	1	0	1
12979	1	1	0	0	1	1	1	1	1	1	1	1	1	1
12980	1	1	0	0	1	0	1	0	1	1	0	1	0	1
12981	1	2	0	0	1	1	1	1	1	1	1	1	2	1
12982	1	3	0	0	2	0	1	0	2	2	1	0	1	1
12983	1	1	1	0	1	1	1	1	1	1	1	1	0	1
12984	1	1	0	0	1	1	1	0	1	1	1	1	0	1
12985	1	1	1	0	1	1	1	1	1	1	1	1	0	1
12986	1	1	0	0	1	0	1	1	0	1	0	1	0	1
12987	1	1	1	1	1	0	1	0	1	1	1	1	0	1
12988	1	1	1	1	1	0	1	0	0	1	1	1	0	1
12989	1	1	1	0	1	0	0	1	1	1	2	2	0	0
12990	1	1	0	0	1	0	1	0	2	0	1	0	0	0
12991	2	1	1	1	1	1	1	1	1	1	1	1	0	2
12992	2	2	1	2	2	1	2	3	2	2	2	2	0	2
12993	4	2	2	1	2	1	2	2	2	2	2	2	1	2
12994	1	1	0	0	1	0	1	0	1	0	0	0	0	1
12995	1	1	0	0	1	0	1	2	1	0	1	1	0	1
12996	1	1	0	0	1	0	1	1	1	1	1	1	0	1
12997	1	1	0	1	1	0	1	1	1	1	1	1	0	1
12998	1	1	0	0	1	0	1	1	1	1	1	1	0	1
12999	1	1	0	1	1	0	1	1	1	1	1	1	0	1
13000	1	1	0	0	1	0	0	1	1	0	1	0	0	1
13001	1	2	1	0	1	0	1	1	1	1	1	0	0	1
13002	1	1	0	0	1	0	1	0	1	0	0	0	0	1
13003	1	1	0	0	1	0	1	0	1	1	1	1	0	1
13004	1	2	0	0	2	0	1	0	1	2	1	1	0	1
13005	2	1	0	0	2	0	1	0	2	1	0	1	0	2
13006	1	1	1	1	1	0	1	1	1	1	1	1	0	1
13007	2	1	0	1	1	0	1	1	1	1	2	1	0	1
13008	1	1	0	0	1	0	1	1	1	0	1	0	0	1
13009	1	1	0	0	1	0	1	1	1	0	1	0	0	1
13010	1	1	0	0	1	0	1	1	1	1	1	1	0	1
13011	1	1	0	0	1	0	1	1	1	0	1	0	0	1
13012	1	1	0	0	1	0	1	0	1	1	1	1	0	1
13013	1	1	1	0	1	0	1	1	1	1	1	1	0	1
13014	1	1	1	0	1	0	1	0	1	1	1	1	0	1
13015	1	1	1	1	1	0	0	1	1	1	1	1	0	1
13016	1	1	1	1	1	0	0	1	1	1	1	1	0	1
13017	1	1	1	1	1	1	1	1	1	1	1	1	0	1
13018	1	1	1	1	1	0	1	1	1	1	1	1	0	1
13019	1	1	1	1	1	1	1	1	1	1	1	1	0	1
13020	1	1	0	0	1	0	0	0	0	1	1	1	0	1
13021	1	1	1	0	1	1	1	1	1	1	1	1	0	1
13022	1	1	0	0	1	0	1	0	1	1	1	1	0	1
13023	1	1	1	0	1	1	1	0	1	0	1	1	1	0
13024	1	1	1	1	1	1	1	0	1	1	1	1	1	1
13025	1	1	0	0	1	0	1	1	1	1	1	0	0	1
13026	1	1	0	0	1	0	1	1	1	1	1	1	0	1
13027	1	1	0	0	0	0	0	0	0	0	1	0	0	1
13028	1	1	0	0	1	0	1	1	1	0	1	1	1	1
13029	1	1	0	1	1	0	1	1	1	1	1	1	0	1
13030	1	1	1	1	1	1	1	1	1	1	1	1	1	1
13031	1	1	1	1	1	0	1	1	1	1	1	1	0	1
13032	1	1	1	1	1	1	1	1	1	1	1	1	1	1
13033	1	1	0	1	1	1	1	1	1	1	1	1	1	1
13034	1	1	1	1	1	1	1	1	1	1	1	1	1	1
13035	1	1	1	1	1	1	1	1	1	1	1	1	1	1
13036	1	1	1	1	1	1	1	1	1	1	1	1	1	1
13037	1	1	1	0	1	1	1	1	1	1	1	1	2	1
13038	2	2	1	1	2	0	4	1	2	2	2	2	0	2
13039	1	1	1	0	1	1	0	1	1	1	1	1	1	1
13040	1	1	1	1	1	0	0	1	1	1	1	1	1	1
13041	1	1	1	0	1	0	1	1	1	1	1	1	0	1
13042	1	1	1	0	1	0	1	1	1	1	1	1	1	1
13043	1	1	1	0	0	0	1	1	1	1	1	0	1	1
13044	2	1	2	0	1	0	1	0	1	1	1	1	1	1
13045	1	1	0	1	1	0	1	1	1	1	1	1	0	1
13046	1	1	0	0	1	0	1	1	1	1	1	1	0	1
13047	1	1	1	0	1	1	1	0	1	1	1	1	1	1
13048	1	1	0	1	1	0	1	0	1	1	1	1	0	1
13049	1	1	0	0	1	0	1	0	1	1	1	1	0	1
13050	1	1	0	0	1	1	1	0	1	1	1	1	0	1
13051	1	1	0	1	1	1	1	0	2	1	1	1	0	1
13052	1	1	2	0	1	3	0	1	0	1	1	2	1	2
13053	1	1	1	0	1	1	1	0	1	1	1	1	1	1
13054	1	1	1	0	1	1	1	0	1	1	1	1	1	1
13055	1	1	1	0	1	1	1	0	1	1	1	1	1	1
13056	1	1	0	0	1	0	1	0	1	0	1	1	0	1
13057	1	1	1	0	1	0	1	1	1	1	1	1	0	1
13058	1	1	0	1	1	1	1	1	1	1	1	1	0	1
13059	1	1	1	1	1	0	1	1	1	1	1	1	1	1
13060	1	1	1	1	1	0	1	1	1	1	1	1	1	1
13061	1	1	1	0	1	0	1	1	1	1	1	1	0	1
13062	1	1	1	0	1	1	1	1	1	1	1	1	0	1
13063	1	1	1	0	1	0	1	0	1	1	1	1	0	1
13064	1	2	1	1	2	0	2	1	2	2	1	2	0	2
13065	1	1	1	0	1	0	1	1	1	0	1	0	0	1
13066	1	1	0	0	0	0	0	0	1	0	1	0	0	1
13067	1	1	0	0	1	0	1	1	1	2	1	1	0	1
13068	1	1	1	0	1	1	1	1	1	1	1	1	0	1
13069	1	1	1	0	1	1	1	1	1	1	1	1	0	1
13070	1	1	1	0	1	1	1	1	1	1	1	1	0	1
13071	1	1	1	0	1	1	1	0	1	1	1	1	0	1
13072	1	1	0	0	1	0	1	0	1	1	1	1	0	1
13073	1	1	1	0	1	1	1	0	1	1	1	1	0	1
13074	1	1	0	0	1	0	1	0	1	1	1	1	1	1
13075	1	1	0	0	1	1	1	0	1	1	1	0	1	1
13076	1	1	0	1	1	1	1	1	1	1	1	1	0	1
13077	1	1	0	0	0	0	1	1	1	1	1	1	0	0
13078	1	1	0	0	1	1	1	0	1	1	1	1	0	1
13079	1	1	0	0	1	0	1	0	1	1	1	1	0	1
13080	1	1	1	1	1	0	1	1	1	1	1	1	0	1
13081	1	1	1	1	1	0	1	1	1	1	1	0	1	1
13082	1	1	1	1	1	0	1	1	1	1	1	1	1	1
13083	1	1	1	1	1	0	1	1	1	1	1	1	0	1
13084	1	1	0	1	1	0	1	1	1	1	0	1	0	1
13085	1	1	0	1	1	0	1	1	1	1	1	1	0	1
13086	1	1	0	0	1	1	0	0	1	0	0	0	0	1
13087	1	1	1	1	1	0	1	1	1	0	1	1	0	1
13088	1	1	1	1	1	0	1	1	1	1	1	1	1	1
13089	1	1	1	1	1	1	1	1	0	1	1	1	1	1
13090	1	1	0	0	1	0	1	0	1	1	1	1	0	1
13091	2	2	1	2	2	1	2	1	2	2	2	2	1	2
13092	1	1	0	1	1	0	1	0	1	1	0	0	0	1
13093	1	1	1	1	1	1	1	1	1	1	1	0	1	1
13094	1	1	1	1	1	1	1	0	1	1	1	1	1	1
13095	1	1	1	1	1	1	1	1	1	1	1	1	1	1
13096	1	1	0	0	1	0	1	1	1	1	1	1	1	1
13097	1	1	0	0	1	0	1	1	1	0	1	0	0	1
13098	1	1	0	1	1	0	1	1	1	1	1	1	0	1
13099	1	1	0	0	1	0	2	1	2	2	1	2	0	3
13100	1	1	0	0	1	0	1	0	1	1	1	1	0	1
13101	1	2	1	1	2	0	1	0	1	1	1	1	0	2
13102	3	1	1	1	1	1	2	1	1	1	2	0	3	2
13103	1	1	1	0	1	1	1	1	1	1	1	1	1	1
13104	1	1	1	0	1	1	1	1	0	1	1	1	0	1
13105	1	1	1	1	1	1	1	1	1	1	1	1	0	1
13106	1	1	1	1	1	0	1	0	1	1	1	1	1	1
13107	2	1	1	0	1	0	1	0	1	1	0	1	0	3
13108	1	1	0	1	1	0	2	2	1	1	1	1	0	1
13109	1	1	0	0	0	1	1	1	1	1	1	1	0	1
13110	1	1	0	0	1	1	1	1	1	1	1	1	0	1
13111	1	1	1	0	1	1	1	1	1	1	1	1	0	1
13112	2	3	3	1	1	2	2	1	1	3	2	4	1	3
13113	1	1	0	0	1	1	1	0	1	1	1	1	0	1
13114	1	1	0	1	1	1	1	0	1	1	0	0	0	1
13115	1	1	0	0	1	1	1	1	1	1	1	1	0	1
13116	1	2	1	0	3	1	1	0	2	1	1	1	2	2
13117	2	3	0	0	3	1	2	0	2	1	1	1	1	0
13118	1	1	0	1	1	0	1	1	1	1	1	1	1	1
13119	1	1	1	0	1	0	1	1	1	1	1	1	1	1
13120	1	1	0	0	1	0	1	1	1	1	1	1	0	1
13121	1	1	0	1	1	0	1	0	1	1	1	1	0	1
13122	1	1	1	1	1	1	1	0	1	0	0	0	0	1
13123	1	1	0	0	1	0	0	0	0	0	1	0	1	1
13124	1	1	1	1	1	1	1	0	1	1	1	1	1	1
13125	2	2	2	1	2	0	2	0	2	2	2	2	1	2
13126	1	1	1	0	1	0	1	1	1	1	1	1	1	1
13127	1	1	0	1	1	0	1	2	1	1	0	1	0	1
13128	1	1	1	0	1	1	1	0	1	1	1	1	0	1
13129	1	1	0	0	1	1	1	1	2	1	1	1	0	1
13130	1	1	1	1	1	1	1	1	1	1	1	1	1	1
13131	1	1	1	1	1	1	1	1	1	1	1	1	1	1
13132	1	1	1	1	1	1	1	1	1	1	1	1	1	1
13133	1	1	1	1	1	0	1	1	1	1	1	1	1	1
13134	1	1	1	0	1	1	1	1	1	1	1	1	1	1
13135	1	1	0	1	0	0	1	1	1	1	0	0	0	1
13136	2	3	1	0	2	0	2	0	2	1	1	1	0	2
13137	1	1	1	0	1	0	1	1	1	0	0	1	0	0
13138	1	1	1	0	1	0	1	1	1	1	1	1	0	1
13139	1	1	0	0	0	0	1	0	0	1	0	0	0	0
13140	1	1	0	0	1	0	1	0	1	1	1	1	0	1
13141	1	1	0	0	1	0	1	0	1	1	0	1	0	1
13142	1	1	0	0	0	0	0	0	1	0	0	0	0	0
13143	1	1	1	1	1	0	1	1	1	1	1	1	0	1
13144	1	1	1	0	1	0	1	1	1	1	1	1	1	1
13145	1	1	1	1	1	0	1	1	1	1	1	1	0	1
13146	1	1	1	1	1	0	1	1	1	1	1	1	0	1
13147	1	1	1	1	1	0	1	1	1	1	1	1	0	1
13148	1	1	1	1	1	0	1	1	1	1	1	1	0	1
13149	1	1	1	1	1	0	1	1	1	1	1	1	0	0
13150	1	1	0	1	1	0	1	1	1	1	1	1	0	1
13151	1	1	0	1	1	0	1	1	1	1	1	1	0	1
13152	2	2	0	0	2	0	1	2	2	1	2	2	0	2
13153	1	1	0	0	1	0	1	1	1	1	1	1	0	1
13154	1	1	0	0	1	0	1	1	1	1	1	1	0	1
13155	1	1	0	1	1	0	1	0	1	1	1	1	0	1
13156	1	1	0	0	1	0	1	1	1	1	1	1	0	1
13157	1	1	0	1	1	0	1	1	1	1	1	1	0	1
13158	1	1	0	0	0	0	0	0	0	0	0	0	0	1
13159	2	2	0	0	2	0	1	1	2	2	0	0	2	2
13160	1	1	0	0	1	0	1	1	1	1	1	1	0	1
13161	1	1	1	1	1	1	1	0	1	1	1	1	0	1
13162	1	1	1	1	1	1	1	0	1	1	1	1	0	1
13163	1	1	1	0	1	0	1	0	0	1	1	1	0	1
13164	1	2	1	2	2	1	2	1	2	2	2	2	0	2
13165	1	1	0	1	1	1	1	1	1	1	1	1	0	1
13166	2	3	0	1	2	1	2	0	2	3	3	3	0	2
13167	1	1	0	2	1	0	1	0	1	1	1	1	0	1
13168	1	1	0	1	1	0	1	1	1	0	1	0	0	1
13169	1	1	0	0	1	0	0	0	1	0	1	1	0	1
13170	1	1	0	0	1	0	1	0	1	1	1	1	0	1
13171	1	1	0	0	1	0	1	0	1	0	0	0	0	2
13172	1	1	0	0	1	0	1	0	1	0	0	0	0	1
13173	1	1	0	0	1	0	1	0	1	0	0	0	0	1
13174	1	1	1	0	1	0	0	1	1	1	1	1	0	1
13175	3	2	1	0	3	1	1	1	2	1	1	1	1	2
13176	4	2	1	0	2	0	2	2	2	2	2	2	1	2
13177	1	1	1	1	1	1	1	1	1	1	1	1	1	1
13178	1	1	2	0	1	1	1	1	1	1	1	1	1	1
13179	1	1	1	1	1	0	1	0	1	1	1	1	0	1
13180	3	4	2	1	4	2	3	1	2	2	1	2	4	2
13181	1	1	1	0	1	1	1	1	1	1	1	1	1	1
13182	2	3	4	1	3	2	1	3	2	2	2	2	4	2
13183	1	1	1	1	1	0	1	1	1	1	1	1	1	1
13184	1	1	0	0	1	0	0	0	1	1	1	1	0	1
13185	1	1	0	0	1	0	0	0	1	1	1	1	0	1
13186	1	1	0	0	1	0	1	0	1	1	1	1	0	1
13187	1	1	1	0	1	0	1	1	1	1	1	1	0	1
13188	1	1	0	0	1	0	1	1	1	1	1	1	0	1
13189	1	1	0	1	1	0	1	1	1	1	1	1	0	1
13190	1	1	0	0	1	0	0	1	1	1	1	1	0	1
13191	1	1	0	0	1	0	5	1	1	1	1	1	0	1
13192	1	1	0	0	0	0	0	0	0	1	0	0	0	1
13193	1	1	1	1	1	0	1	0	1	1	1	1	1	1
13194	1	1	0	1	1	0	1	0	1	1	1	1	0	2
13195	1	1	0	0	0	1	0	0	1	1	1	1	0	1
13196	1	1	1	1	1	0	1	0	1	1	1	1	0	1
13197	1	1	1	1	1	0	1	1	1	1	1	1	1	1
13198	1	2	3	3	1	5	2	1	1	1	1	1	3	1
13199	2	2	1	0	2	1	1	2	1	2	1	1	0	1
13200	1	1	0	1	0	1	1	1	1	1	1	0	0	0
13201	1	1	0	0	1	0	1	1	1	2	2	3	0	2
13202	1	1	0	1	1	0	1	0	1	1	1	1	0	0
13203	1	1	0	1	1	0	1	0	1	1	1	1	0	1
13204	1	1	0	0	1	0	1	1	1	1	1	1	1	1
13205	1	1	1	1	1	1	1	1	1	1	1	1	0	1
13206	1	3	0	0	3	1	1	1	2	1	1	1	0	2
13207	1	1	1	0	0	1	1	0	1	1	1	1	1	1
13208	1	1	2	0	1	1	1	0	1	1	1	1	1	1
13209	2	2	1	1	2	0	2	1	1	1	0	1	0	2
13210	1	1	0	0	1	0	1	0	1	1	1	1	0	1
13211	1	1	1	0	1	0	1	1	1	1	1	1	0	1
13212	1	1	0	1	1	0	0	1	1	1	1	1	1	1
13213	1	1	0	0	1	0	1	1	1	1	1	1	0	1
13214	1	1	0	0	1	0	1	0	0	1	1	1	0	1
13215	1	1	0	0	1	0	1	1	1	1	0	1	0	1
13216	1	1	0	1	1	0	0	1	1	1	1	1	0	1
13217	2	1	0	0	1	0	2	0	1	0	0	0	0	1
13218	1	1	1	0	1	0	1	0	1	1	1	1	0	1
13219	1	1	1	0	1	0	1	0	1	1	1	1	0	1
13220	1	1	1	0	1	0	1	0	1	0	1	1	0	1
13221	1	3	0	0	2	0	2	1	2	2	2	1	0	2
13222	1	1	1	0	1	0	1	1	1	1	1	1	0	1
13223	1	1	0	0	1	0	1	1	1	1	1	1	0	1
13224	1	1	0	0	1	0	1	1	1	1	1	1	0	0
13225	1	1	1	1	1	0	1	1	1	2	2	2	0	1
13226	1	1	0	0	1	0	1	1	1	1	1	1	0	1
13227	1	1	1	0	1	1	1	0	1	1	1	1	0	0
13228	1	1	1	1	1	1	1	1	1	1	1	1	1	1
13229	1	1	1	0	1	1	1	1	1	1	1	1	1	1
13230	1	1	1	0	1	1	1	1	1	1	1	1	1	1
13231	1	1	0	0	1	0	1	0	1	1	1	1	0	1
13232	1	1	0	0	1	0	1	0	1	1	1	1	0	1
13233	1	1	1	0	1	0	1	1	1	1	1	1	0	1
13234	1	1	0	0	1	0	1	0	1	1	1	1	0	1
13235	1	1	0	0	1	0	0	0	1	1	1	1	0	1
13236	1	1	1	0	1	1	1	1	1	1	1	1	1	1
13237	1	1	0	1	1	0	1	1	1	1	1	1	0	1
13238	1	1	1	1	1	0	1	1	1	1	1	1	0	1
13239	1	1	0	0	1	0	1	0	1	1	1	1	0	1
13240	1	1	0	0	1	0	1	1	1	1	1	1	0	1
13241	1	1	1	1	1	0	0	1	2	1	1	1	0	1
13242	1	1	2	1	1	0	1	1	1	1	1	1	0	1
13243	1	1	1	1	1	0	1	1	0	1	1	1	0	1
13244	1	1	0	1	1	0	1	0	1	1	1	1	0	1
13245	1	1	0	0	1	0	1	1	1	1	1	1	0	1
13246	2	1	0	1	1	0	1	1	2	2	1	1	0	2
13247	2	2	1	2	2	0	2	3	1	2	1	1	2	1
13248	1	1	1	1	1	1	1	1	1	1	1	1	1	1
13249	1	1	1	0	1	1	1	1	1	1	1	1	2	1
13250	1	1	1	0	1	0	1	1	1	1	1	1	0	1
13251	1	1	1	1	1	1	1	1	1	1	1	1	1	1
13252	1	1	0	0	1	0	0	1	1	1	1	1	0	1
13253	1	1	0	0	1	0	1	1	1	1	1	1	0	1
13254	1	1	0	1	1	0	1	1	1	1	1	1	0	1
13255	1	1	0	1	1	0	1	1	1	1	1	1	0	1
13256	1	1	0	0	1	1	1	1	1	1	1	1	1	1
13257	1	1	0	0	1	1	1	1	1	1	1	1	1	1
13258	1	1	0	1	1	1	1	1	1	1	1	1	1	1
13259	1	1	0	1	1	1	1	1	1	1	1	1	1	1
13260	1	1	0	0	1	1	1	1	1	1	1	1	1	1
13261	1	1	0	0	1	1	1	1	1	1	1	1	2	1
13262	1	1	1	0	0	0	0	1	1	0	0	0	0	0
13263	1	1	1	1	1	0	1	1	1	1	1	1	0	1
13264	1	1	1	1	1	1	1	1	1	1	1	1	1	1
13265	1	1	1	0	2	0	0	1	2	1	2	0	0	2
13266	1	1	0	1	1	0	1	1	0	1	1	1	0	0
13267	1	1	0	0	0	0	1	1	1	1	1	1	0	0
13268	1	1	0	0	1	0	1	0	1	1	1	1	1	0
13269	1	1	0	0	1	0	1	0	1	1	1	1	0	1
13270	1	1	0	0	1	0	1	0	1	1	1	1	0	1
13271	1	1	0	0	1	0	1	0	1	1	1	1	0	1
13272	1	1	0	0	1	0	0	0	1	1	0	1	0	1
13273	1	1	0	0	1	0	1	0	1	1	1	1	0	1
13274	1	1	0	0	1	0	1	0	1	1	1	1	0	1
13275	1	1	0	0	1	0	1	1	0	1	1	1	0	1
13276	1	2	0	0	1	0	0	0	1	2	1	2	1	1
13277	1	1	1	0	1	1	1	0	1	1	1	1	1	1
13278	1	1	0	0	1	0	2	0	1	1	1	1	0	1
13279	1	1	0	1	1	0	2	0	1	1	1	1	0	1
13280	1	1	1	0	1	1	1	1	1	1	0	1	0	1
13281	1	1	0	0	1	0	0	0	2	1	0	1	0	1
13282	1	1	0	0	0	0	1	0	1	0	0	1	0	0
13283	1	1	0	0	1	0	1	0	1	1	1	1	0	1
13284	1	1	0	1	1	0	1	1	1	1	1	1	0	1
13285	2	2	0	0	2	0	2	1	2	2	2	2	0	2
13286	2	2	0	0	2	0	2	2	2	2	2	1	0	2
13287	3	3	0	0	2	0	1	3	4	0	0	1	0	2
13288	3	2	0	0	2	0	2	0	2	2	1	3	0	2
13289	1	1	0	0	1	1	1	0	1	0	1	1	1	1
13290	1	1	0	0	1	0	1	0	0	0	1	0	0	0
13291	1	1	0	0	1	0	1	0	1	0	0	0	0	1
13292	1	1	1	0	1	1	1	1	1	1	1	1	1	1
13293	1	1	1	0	1	1	1	1	1	1	1	1	1	1
13294	1	1	1	0	1	1	1	1	1	1	1	1	1	1
13295	1	1	1	0	1	1	1	0	1	1	1	1	1	1
13296	1	1	1	0	1	1	1	1	1	1	1	1	1	1
13297	1	1	1	0	1	0	1	1	1	1	1	1	1	1
13298	1	1	1	0	1	0	1	0	1	1	1	1	0	1
13299	1	1	1	1	1	0	2	1	1	1	1	1	1	1
13300	1	1	1	0	1	0	1	1	1	1	1	1	1	1
13301	1	1	1	0	1	0	1	0	1	1	2	1	2	1
13302	1	1	0	0	1	0	1	0	1	1	1	1	0	1
13303	1	1	0	0	1	1	1	0	1	1	1	1	1	1
13304	1	1	1	0	1	1	1	0	1	1	1	1	1	1
13305	1	1	1	0	1	1	1	1	1	1	1	1	1	1
13306	1	1	0	0	0	0	0	0	0	1	0	1	0	1
13307	1	1	0	1	1	0	1	0	1	1	1	1	0	1
13308	1	1	0	0	1	0	1	1	1	1	1	1	0	1
13309	1	1	0	0	1	0	1	1	1	1	1	1	0	1
13310	1	1	0	0	1	0	1	1	1	1	1	1	0	1
13311	1	1	1	0	1	0	1	1	1	1	1	1	1	1
13312	1	1	1	1	1	0	1	0	1	1	1	1	1	1
13313	1	1	1	1	1	0	2	1	1	1	1	1	1	1
13314	1	1	0	1	1	0	1	0	1	1	1	1	0	1
13315	1	1	1	1	1	0	1	1	1	1	1	1	0	1
13316	1	1	1	1	1	1	1	1	1	1	0	1	0	1
13317	1	1	0	0	1	0	1	1	0	1	1	1	0	0
13318	1	1	1	1	1	0	1	1	1	1	1	1	1	1
13319	1	1	0	1	1	0	1	1	1	1	1	1	0	1
13320	1	1	1	0	1	1	1	1	1	1	1	1	1	1
13321	1	1	1	0	1	1	1	1	1	1	1	1	1	1
13322	1	1	1	1	1	1	1	1	1	1	1	1	1	1
13323	1	1	0	0	1	1	1	0	1	1	1	1	1	1
13324	1	1	0	1	1	1	1	0	1	1	1	1	1	1
13325	1	1	0	0	1	0	1	0	1	0	1	1	0	1
13326	1	1	0	0	1	1	1	0	1	1	1	1	0	1
13327	1	1	1	0	1	1	1	0	0	1	1	1	0	1
13328	1	1	0	1	1	1	1	1	1	1	1	1	0	1
13329	1	1	0	1	1	1	1	1	1	1	1	1	0	1
13330	2	2	0	0	2	1	2	0	2	3	2	3	0	2
13331	1	1	0	0	1	0	1	0	1	0	1	1	0	1
13332	1	1	0	0	0	0	1	1	1	1	1	1	0	1
13333	1	1	2	2	1	1	1	1	1	1	1	1	2	1
13334	1	1	1	0	1	0	1	1	1	1	1	1	0	1
13335	1	1	1	0	1	0	1	1	1	1	1	1	0	1
13336	1	1	0	0	1	0	1	1	1	1	1	1	0	1
13337	1	1	0	0	1	0	1	0	1	1	1	1	0	0
13338	1	1	0	0	1	0	0	0	1	1	1	1	0	0
13339	1	1	0	1	1	0	1	1	1	1	1	1	0	1
13340	1	1	0	0	1	0	1	0	1	1	1	1	0	1
13341	1	1	0	0	1	0	0	1	0	1	1	1	0	0
13342	1	2	0	1	2	0	1	1	1	1	1	1	0	1
13343	1	1	0	0	1	1	1	0	1	1	1	1	0	1
13344	2	2	1	1	2	1	2	1	2	1	2	2	1	2
13345	1	1	0	0	1	0	0	0	1	1	1	1	0	0
13346	1	1	0	1	1	0	0	1	1	1	1	1	1	0
13347	1	1	0	0	1	0	1	1	1	1	1	1	1	1
13348	1	1	0	1	1	0	1	1	1	1	1	1	1	1
13349	1	1	0	0	1	0	1	1	1	1	1	1	1	1
13350	1	1	1	0	1	1	1	1	1	1	1	1	1	1
13351	1	1	1	0	1	1	1	1	0	1	1	1	1	1
13352	1	1	0	0	1	0	1	0	1	1	1	1	0	1
13353	1	1	0	1	1	0	1	1	1	1	1	1	0	1
13354	1	1	0	0	1	0	1	0	1	1	1	1	0	1
13355	1	1	1	0	1	1	1	0	0	1	1	1	0	1
13356	1	1	0	0	1	0	1	0	1	0	0	0	0	1
13357	1	1	0	0	1	0	2	0	1	0	0	0	0	0
13358	1	1	1	0	1	1	1	1	1	1	1	1	0	1
13359	1	1	1	0	1	0	1	0	1	1	1	1	0	1
13360	1	1	1	0	1	0	1	0	1	1	1	1	0	1
13361	1	1	1	0	1	0	1	0	1	1	1	1	0	1
13362	1	1	1	0	1	1	1	0	1	1	1	1	0	1
13363	1	1	1	0	1	0	1	0	1	1	1	1	0	1
13364	1	1	1	0	1	0	1	0	1	1	1	1	0	1
13365	1	1	0	0	1	0	1	0	1	1	1	1	1	1
13366	1	1	1	1	1	1	1	1	1	1	1	1	1	1
13367	1	1	1	0	1	0	1	1	1	1	1	1	1	1
13368	1	1	1	1	1	0	1	1	1	1	1	1	1	1
13369	1	1	0	0	1	0	2	0	1	1	1	1	0	1
13370	1	1	1	1	1	0	1	0	1	1	1	1	0	1
13371	1	1	1	1	1	0	1	1	1	1	1	1	0	1
13372	1	1	0	1	1	1	1	1	1	1	1	1	1	1
13373	1	1	0	1	1	1	1	1	1	1	1	1	1	1
13374	1	1	0	0	1	0	1	0	1	1	1	1	0	1
13375	1	1	0	0	1	0	1	1	1	1	1	1	0	1
13376	2	2	0	0	2	0	2	0	2	3	2	3	0	2
13377	2	2	0	0	2	0	1	0	1	0	0	0	0	0
13378	1	1	0	0	1	0	1	0	1	1	1	1	0	1
13379	1	1	1	1	1	0	1	0	1	1	1	1	0	1
13380	1	1	1	1	1	0	1	0	1	1	1	1	0	1
13381	1	1	1	1	1	0	1	0	1	1	1	1	0	1
13382	1	1	1	0	1	0	1	0	1	1	1	1	0	0
13383	1	1	1	0	1	0	1	1	1	1	1	2	0	0
13384	2	1	0	0	1	0	1	1	1	1	1	1	0	1
13385	1	1	0	0	1	0	0	1	1	0	1	1	0	1
13386	1	1	1	0	0	0	1	1	1	0	1	1	0	1
13387	1	1	1	1	1	1	1	1	1	1	1	1	0	1
13388	1	1	0	0	1	1	1	1	1	1	1	1	0	1
13389	1	1	0	0	1	0	0	0	1	0	0	0	0	0
13390	1	1	0	0	1	0	1	0	1	1	1	1	0	1
13391	1	1	1	0	1	0	1	1	1	1	1	1	0	1
13392	1	1	0	0	1	0	1	1	1	1	1	1	0	1
13393	1	1	0	0	1	0	2	1	1	1	1	1	0	2
13394	1	1	1	1	1	1	1	0	1	1	1	1	0	1
13395	1	2	2	0	2	1	1	0	2	1	1	1	0	0
13396	1	1	0	0	1	1	1	0	1	1	1	1	0	1
13397	2	2	0	0	2	0	2	1	2	2	2	2	1	2
13398	1	1	1	0	1	0	1	0	1	1	1	1	0	1
13399	1	1	0	0	1	0	1	0	1	1	1	1	0	1
13400	1	1	1	0	1	1	1	0	1	1	1	1	0	1
13401	1	1	0	0	1	1	1	0	1	1	1	1	0	1
13402	1	1	1	1	1	0	1	1	1	1	1	1	0	1
13403	1	1	1	1	1	0	1	1	1	1	1	1	0	1
13404	1	1	1	1	1	0	1	1	1	1	1	1	0	1
13405	1	1	1	1	1	1	1	1	1	1	1	1	0	1
13406	1	1	2	0	1	0	1	1	1	1	1	1	0	1
13407	1	2	1	0	1	0	1	1	1	1	1	1	1	1
13408	1	1	1	1	1	1	1	1	1	1	1	1	0	1
13409	1	1	1	0	1	1	1	1	1	1	1	1	0	0
13410	1	1	0	0	1	1	1	1	1	1	1	1	0	0
13411	1	1	1	1	1	0	1	0	1	1	1	1	0	1
13412	1	1	0	1	1	0	1	1	1	1	1	1	0	1
13413	1	1	0	0	1	0	1	0	1	1	1	1	0	1
13414	1	1	0	0	1	1	1	1	1	1	1	1	1	3
13415	2	1	0	0	1	0	0	0	1	0	0	0	0	2
13416	1	1	1	0	1	0	1	1	1	1	1	1	1	1
13417	1	1	1	0	1	1	1	1	1	1	1	1	1	1
13418	1	1	1	0	1	1	1	1	1	1	1	1	1	1
13419	1	1	1	0	1	0	1	1	1	1	1	1	1	1
13420	1	1	1	1	1	1	1	0	1	1	1	1	1	1
13421	1	2	0	0	2	0	0	0	1	1	1	0	0	1
13422	1	1	1	0	1	1	1	1	1	1	1	1	1	1
13423	1	1	1	0	1	1	1	1	1	1	1	1	1	1
13424	1	1	1	0	1	1	1	1	1	1	1	1	1	1
13425	1	1	0	0	1	0	1	1	1	1	1	1	0	1
13426	1	1	0	0	1	0	1	0	1	1	0	1	0	1
13427	1	1	0	0	1	0	0	0	1	1	1	1	0	1
13428	1	1	0	0	1	0	1	0	1	1	1	1	0	1
13429	1	1	0	0	1	0	1	1	1	1	1	1	0	1
13430	1	1	0	0	1	0	1	0	1	1	1	1	0	1
13431	1	1	0	0	1	1	1	0	1	0	0	0	0	1
13432	1	1	0	0	1	0	1	0	1	1	1	1	0	1
13433	1	1	0	0	0	0	1	0	1	1	1	1	0	1
13434	1	1	1	1	1	0	1	0	1	1	0	1	0	1
13435	1	1	1	0	1	1	1	0	1	1	1	1	1	1
13436	1	1	1	0	1	0	1	0	1	1	1	1	1	1
13437	1	1	1	0	1	2	1	1	0	1	1	1	2	1
13438	1	1	1	0	1	1	1	1	0	1	1	1	1	1
13439	1	1	1	0	1	0	1	1	1	1	1	1	0	1
13440	1	1	1	0	1	1	1	1	1	1	1	1	0	1
13441	1	1	1	0	1	1	1	1	1	1	1	1	1	1
13442	1	1	1	0	1	1	1	1	1	1	1	1	1	1
13443	2	1	0	0	1	0	1	0	1	1	1	1	0	1
13444	1	1	1	0	1	0	1	1	1	1	1	1	0	1
13445	1	1	1	0	1	1	1	1	1	1	1	1	0	1
13446	1	1	1	0	1	0	1	0	1	1	1	1	0	1
13447	1	1	1	0	1	0	1	1	1	1	1	1	0	1
13448	1	1	0	1	1	0	1	1	1	1	1	1	0	1
13449	1	1	0	0	1	0	1	1	1	1	1	1	0	1
13450	1	1	0	0	1	0	0	0	1	1	1	1	0	1
13451	1	1	0	0	1	1	1	0	1	1	1	1	0	1
13452	1	1	0	0	1	1	1	0	1	1	1	1	0	1
13453	1	1	0	0	1	1	1	1	1	1	0	1	0	1
13454	1	1	0	0	1	1	1	1	1	1	1	1	0	1
13455	1	1	0	0	1	1	1	0	1	1	1	1	0	1
13456	1	1	1	0	1	1	1	1	1	1	1	1	1	1
13457	1	1	1	1	1	0	1	0	1	1	1	1	0	1
13458	1	1	0	1	1	0	1	0	1	1	1	1	0	1
13459	1	1	1	1	1	1	1	1	1	1	1	1	0	1
13460	1	1	0	1	1	0	1	1	1	1	1	1	0	1
13461	1	1	0	0	1	0	1	0	1	1	1	1	0	1
13462	1	1	1	0	1	1	1	1	1	1	1	1	1	1
13463	1	1	1	1	1	1	1	1	1	2	1	2	1	1
13464	1	1	1	1	1	1	1	2	1	1	1	1	1	1
13465	1	1	0	0	1	0	1	0	1	1	1	1	1	1
13466	1	1	0	1	1	0	1	0	1	1	0	1	0	1
13467	1	1	0	0	1	0	1	0	0	0	0	1	0	0
13468	1	1	0	1	1	0	0	1	1	1	1	1	0	1
13469	1	1	1	1	1	0	1	1	1	1	1	1	0	1
13470	1	1	1	0	1	1	1	1	1	1	1	1	0	1
13471	2	2	1	1	2	1	2	1	2	2	1	2	0	2
13472	1	1	0	0	1	0	1	0	1	0	0	0	0	1
13473	1	2	1	0	2	1	2	3	3	2	2	2	0	2
13474	1	1	0	0	1	0	0	0	1	0	0	0	0	1
13475	1	1	0	0	1	1	1	0	1	1	1	1	0	1
13476	1	1	1	1	1	1	1	0	1	0	1	1	0	1
13477	1	1	0	0	1	0	1	1	1	1	1	1	1	2
13478	1	1	0	0	1	0	1	0	1	1	1	1	0	1
13479	1	1	0	1	1	1	1	0	1	1	1	1	0	1
13480	1	1	0	0	1	0	1	0	1	0	0	0	0	1
13481	1	1	1	1	1	1	1	1	0	1	1	1	0	1
13482	1	1	0	1	1	0	1	1	1	1	1	1	0	1
13483	1	1	0	0	1	0	1	1	1	1	1	1	0	0
13484	1	1	1	0	1	1	1	1	1	1	1	1	1	0
13485	1	1	1	0	1	1	1	1	1	1	1	1	1	0
13486	1	1	1	1	1	1	1	0	0	1	1	1	1	0
13487	1	1	1	1	0	0	0	1	1	1	1	1	0	1
13488	1	1	1	0	1	0	1	1	1	1	1	1	1	1
13489	1	1	1	0	1	1	1	0	1	1	1	1	0	1
13490	1	1	0	1	1	0	1	0	1	0	0	0	0	1
13491	1	1	0	1	1	0	1	1	1	0	0	0	0	1
13492	1	1	1	1	1	1	1	1	1	1	1	1	0	1
13493	1	1	0	0	0	0	0	0	0	0	0	0	0	0
13494	1	1	0	0	1	0	2	0	1	2	2	2	0	0
13495	1	1	1	1	1	1	1	1	1	0	1	0	1	1
13496	1	1	1	1	1	1	1	1	1	1	1	1	1	1
13497	1	1	0	0	1	0	1	0	1	1	1	1	0	1
13498	1	1	0	0	1	0	1	0	1	1	1	1	0	1
13499	1	1	1	0	1	0	1	0	1	1	1	1	0	1
13500	1	1	1	0	1	0	1	0	1	1	1	1	0	1
13501	1	1	1	0	1	0	1	0	1	1	1	1	0	1
13502	1	1	1	0	1	0	0	0	1	1	1	1	0	1
13503	1	1	1	0	1	0	1	0	1	1	1	1	0	1
13504	1	1	1	0	1	1	1	1	1	0	1	0	1	1
13505	1	1	0	0	1	0	1	0	1	0	1	0	0	1
13506	1	1	0	0	0	1	1	0	1	1	2	1	0	1
13507	1	1	0	0	1	1	1	1	1	1	1	1	0	0
13508	1	1	0	0	1	1	1	1	1	1	1	1	0	1
13509	1	1	0	1	1	1	1	1	1	1	1	1	0	1
13510	1	1	1	1	1	1	1	0	1	1	1	1	0	1
13511	1	1	0	1	1	1	1	1	1	1	1	1	1	1
13512	1	2	0	0	1	0	2	1	3	1	0	1	0	1
13513	1	1	0	0	1	1	1	1	1	0	1	1	1	1
13514	1	1	2	0	1	0	1	1	1	1	1	1	0	1
13515	1	1	1	0	1	0	1	2	1	1	1	1	1	1
13516	1	1	0	0	1	0	1	2	0	1	0	1	0	1
13517	3	2	2	0	2	0	2	0	1	0	0	0	0	2
13518	1	1	0	1	1	0	1	1	1	1	1	1	1	1
13519	2	2	0	1	2	0	1	2	2	2	2	2	1	2
13520	1	1	0	0	1	0	1	1	1	1	1	2	2	1
13521	1	1	0	0	1	0	1	1	1	1	1	1	0	1
13522	1	3	1	0	4	1	2	1	3	4	1	5	0	3
13523	1	1	0	1	1	0	1	0	1	2	1	2	0	4
13524	1	1	0	0	1	0	1	0	1	1	1	1	0	1
13525	1	1	0	0	1	0	1	0	1	1	1	1	0	1
13526	1	1	0	1	1	0	1	1	1	1	1	1	0	1
13527	1	1	0	0	1	0	1	1	1	1	1	1	0	1
13528	3	3	1	0	2	0	2	1	2	0	2	2	0	0
13529	1	2	0	0	2	0	2	0	2	1	2	0	0	1
13530	2	2	0	0	2	0	0	0	1	2	2	2	0	2
13531	1	1	0	0	1	0	1	1	1	0	0	0	0	1
13532	1	1	0	0	1	0	1	1	1	1	1	1	0	1
13533	1	1	0	0	1	0	1	0	1	1	2	1	0	1
13534	1	1	1	0	1	0	1	1	1	1	1	1	0	1
13535	1	1	0	0	1	0	1	0	1	1	1	1	0	1
13536	1	1	0	0	1	0	1	0	1	1	1	1	0	1
13537	1	1	0	0	1	0	0	0	1	1	0	1	0	1
13538	1	1	0	0	1	0	0	0	1	1	2	1	0	1
13539	1	1	0	0	1	0	1	0	1	1	1	1	0	1
13540	1	1	0	1	1	0	1	1	1	1	1	1	0	1
13541	1	1	1	1	1	0	1	0	1	1	1	1	0	1
13542	1	1	0	0	1	0	1	0	0	0	0	0	0	1
13543	1	1	1	1	1	1	1	0	1	0	1	0	1	1
13544	1	1	0	1	1	0	1	0	1	0	1	0	0	1
13545	1	1	0	1	1	0	1	0	1	0	1	0	0	1
13546	1	2	0	0	2	0	1	0	1	1	2	1	0	1
13547	1	1	0	0	1	0	1	0	1	0	0	0	0	2
13548	1	3	1	0	3	0	3	1	2	1	1	2	0	1
13549	1	1	1	0	1	0	1	1	1	1	1	1	0	1
13550	1	1	1	0	1	0	1	1	1	1	1	1	0	1
13551	2	2	2	1	2	1	2	2	2	2	2	2	0	2
13552	1	1	0	0	1	0	1	1	1	1	1	1	0	1
13553	1	1	0	0	1	0	1	1	1	1	1	1	0	0
13554	1	1	0	1	1	0	1	1	1	1	2	1	0	1
13555	1	1	0	0	1	0	1	0	1	1	1	1	0	1
13556	1	1	0	0	1	0	2	1	1	1	1	1	0	1
13557	1	1	0	0	0	0	0	0	0	0	0	0	0	1
13558	1	1	0	1	1	1	1	0	1	1	1	1	0	1
13559	1	1	0	1	1	1	1	1	1	1	1	1	0	1
13560	1	1	1	1	1	1	1	1	1	1	1	1	0	1
13561	1	1	1	1	1	1	1	1	1	1	1	1	0	1
13562	1	1	0	0	1	1	1	0	1	1	1	1	0	1
13563	1	1	0	0	1	0	1	0	1	1	1	1	0	1
13564	1	1	0	0	1	0	1	0	1	1	1	1	0	1
13565	1	1	1	1	1	1	1	1	1	1	1	1	1	1
13566	1	1	0	0	1	0	1	0	1	1	1	1	0	1
13567	1	1	0	1	1	0	1	1	1	1	1	1	0	1
13568	1	1	0	0	1	0	1	0	1	0	1	0	0	1
13569	1	1	1	0	1	1	1	1	0	1	1	2	0	0
13570	1	1	0	0	1	0	1	0	1	0	0	0	0	1
13571	1	1	0	0	1	0	1	1	1	0	1	0	0	1
13572	1	1	1	0	1	0	1	0	1	0	1	0	0	1
13573	1	1	1	0	1	0	1	1	1	1	1	1	0	1
13574	4	3	2	0	3	1	3	3	3	4	4	5	3	4
13575	1	1	1	0	1	0	1	1	1	1	1	1	1	1
13576	2	5	0	0	3	0	2	1	3	1	5	3	0	2
13577	1	1	1	1	1	0	1	1	2	0	0	0	1	1
13578	1	1	1	1	1	0	1	1	1	1	1	1	1	1
13579	1	1	1	1	1	1	1	1	1	0	1	0	1	1
13580	1	1	1	1	1	0	1	1	1	0	1	1	1	1
13581	1	1	1	1	1	1	0	1	1	1	1	1	1	1
13582	1	1	1	1	1	1	1	1	1	1	1	1	1	1
13583	1	1	0	1	1	0	1	1	2	1	1	1	0	1
13584	1	1	0	0	1	0	1	1	1	0	1	1	0	1
13585	1	1	1	0	1	0	1	1	1	0	1	0	0	1
13586	1	1	0	1	1	1	1	0	1	1	1	1	1	1
13587	1	1	1	0	1	0	0	1	1	1	0	1	1	1
13588	1	1	1	1	1	1	1	0	1	1	1	1	1	1
13589	1	1	1	1	1	1	1	0	1	1	1	1	1	1
13590	1	1	1	1	1	0	1	0	1	1	1	1	1	1
13591	1	2	0	0	2	0	1	0	1	1	1	1	0	2
13592	1	1	1	0	1	1	1	1	1	1	1	1	1	1
13593	1	1	1	0	1	1	1	1	1	1	1	1	1	1
13594	1	1	0	0	1	0	1	1	1	1	1	1	1	1
13595	1	1	0	0	1	0	1	1	1	1	1	1	0	1
13596	1	1	0	0	1	0	1	1	0	1	1	1	0	1
13597	1	1	0	0	1	0	1	0	2	0	0	1	0	0
13598	2	2	0	0	3	1	2	1	3	1	1	1	0	2
13599	1	1	0	0	1	0	0	0	0	0	0	0	0	0
13600	1	1	1	0	1	1	1	1	1	1	1	1	1	1
13601	1	1	0	0	1	1	1	1	1	1	1	1	1	1
13602	1	1	0	0	1	1	1	1	1	1	1	1	1	1
13603	1	1	0	0	1	1	1	1	1	1	1	1	1	1
13604	1	2	0	0	2	1	1	1	1	1	1	0	1	1
13605	1	1	0	0	1	0	1	1	1	1	1	1	1	1
13606	1	1	0	0	1	1	1	1	1	1	1	1	1	1
13607	1	1	0	0	1	1	1	1	1	1	1	1	1	1
13608	1	2	1	0	2	1	1	1	2	2	2	2	0	2
13609	2	4	1	0	2	1	4	1	1	2	2	2	0	2
13610	1	1	1	0	1	1	1	1	1	1	1	1	0	1
13611	1	1	0	0	1	1	1	1	1	1	1	1	0	1
13612	6	7	2	0	9	0	4	2	5	3	2	5	0	7
13613	1	1	0	0	1	1	0	1	1	1	1	1	0	1
13614	1	1	0	0	1	0	1	0	1	1	1	1	0	1
13615	1	2	0	0	4	0	3	0	1	1	1	1	0	2
13616	1	1	0	0	1	0	0	1	1	1	1	1	0	1
13617	1	1	0	0	1	0	1	1	1	1	1	1	0	1
13618	1	1	0	0	1	1	1	1	1	1	1	1	0	1
13619	1	1	1	0	1	0	1	1	1	1	1	1	0	1
13620	1	1	1	0	1	0	1	1	1	1	1	1	1	1
13621	1	1	0	0	1	0	1	1	1	1	1	1	0	1
13622	1	1	0	0	1	0	1	1	1	1	1	1	0	1
13623	1	1	1	0	1	1	0	1	1	1	0	1	1	0
13624	1	1	1	0	1	1	1	1	1	1	1	1	1	1
13625	1	1	1	0	1	1	1	1	1	1	1	1	1	1
13626	1	1	1	0	1	0	1	1	1	1	1	1	0	1
13627	2	3	1	0	3	0	2	1	2	1	2	2	0	1
13628	1	1	0	0	1	0	1	1	1	1	1	1	1	1
13629	1	1	0	0	1	0	1	1	1	1	1	1	0	1
13630	3	2	0	0	2	0	2	1	3	2	4	3	0	3
13631	1	1	1	0	1	0	1	1	1	1	1	1	0	1
13632	1	1	0	1	1	1	1	1	1	1	1	1	1	1
13633	1	1	0	1	1	1	1	2	1	1	1	1	1	1
13634	2	2	0	0	2	1	2	1	2	2	2	1	0	2
13635	1	1	0	0	1	0	1	1	1	1	1	1	0	1
13636	1	1	0	1	1	1	1	0	1	1	1	1	0	1
13637	1	1	0	1	1	0	1	1	1	1	1	1	1	1
13638	1	1	0	1	1	1	1	1	1	1	1	1	0	1
13639	2	1	0	0	1	1	1	1	1	1	1	1	0	1
13640	1	2	1	1	2	1	2	2	2	2	2	2	1	2
13641	1	1	1	0	1	0	1	1	1	1	1	1	0	1
13642	1	1	1	0	1	0	1	1	1	1	1	1	0	1
13643	1	1	1	0	1	0	1	1	1	1	1	1	0	1
13644	1	2	0	0	1	0	1	0	0	1	1	0	0	1
13645	1	1	1	0	1	0	1	1	1	1	1	1	0	1
13646	1	1	1	0	1	0	1	1	1	1	1	1	0	1
13647	1	1	0	0	1	0	1	1	1	1	1	1	0	1
13648	3	4	0	0	3	0	3	2	5	3	3	4	1	4
13649	1	1	0	0	1	0	0	1	0	0	0	0	0	1
13650	2	2	0	0	2	1	2	1	2	2	2	2	0	2
13651	1	1	0	0	0	0	1	0	1	1	1	1	0	0
13652	1	2	1	0	2	0	1	1	1	1	1	1	0	1
13653	1	1	0	0	1	0	1	1	1	1	1	1	0	1
13654	1	1	0	0	1	0	1	0	1	0	1	1	0	1
13655	1	1	0	0	1	0	1	1	1	1	1	1	0	1
13656	1	1	0	0	1	0	1	1	1	1	1	1	0	1
13657	1	2	0	0	3	0	0	0	1	0	1	0	0	2
13658	1	1	0	1	1	0	1	1	1	1	1	1	0	1
13659	1	1	0	0	1	0	1	1	1	1	1	1	0	1
13660	1	1	0	0	1	0	0	1	1	1	2	1	0	0
13661	1	1	0	0	1	0	1	1	1	1	1	1	0	1
13662	1	1	0	0	1	1	1	1	1	1	1	1	0	1
13663	1	1	0	0	1	1	1	1	1	1	1	1	0	1
13664	2	2	0	0	2	1	1	1	2	2	3	2	0	3
13665	1	1	0	1	1	1	1	1	1	1	1	1	1	1
13666	1	1	1	0	1	0	1	1	1	1	1	1	0	1
13667	1	1	0	1	1	1	1	1	1	1	1	1	1	1
13668	2	1	0	1	1	1	1	1	1	1	1	1	1	1
13669	1	1	0	0	1	0	0	1	1	1	0	0	1	0
13670	1	1	0	0	0	0	0	1	1	1	1	0	0	1
13671	1	1	0	0	0	0	1	0	1	0	1	1	0	0
13672	1	1	0	1	1	1	1	1	2	0	1	1	1	0
13673	1	1	0	0	1	1	1	0	1	0	1	1	2	0
13674	1	1	0	0	1	1	1	1	1	0	1	1	1	1
13675	1	1	1	0	1	0	1	1	1	1	1	1	0	1
13676	1	1	0	0	1	0	0	0	0	0	0	0	0	0
13677	1	1	1	0	1	0	1	0	1	1	1	1	1	1
13678	1	1	1	0	1	0	1	1	1	1	1	1	1	1
13679	1	1	1	0	1	0	1	1	1	1	1	1	1	1
13680	1	1	0	0	1	0	1	1	1	1	0	1	0	1
13681	1	1	1	0	1	0	1	1	1	1	1	1	1	1
13682	1	1	1	0	1	0	1	1	1	1	1	1	1	1
13683	1	1	1	0	1	0	1	1	1	1	1	1	1	1
13684	1	1	0	0	1	0	1	1	1	1	1	1	1	1
13685	1	1	0	0	1	0	1	1	1	1	1	1	0	0
13686	1	1	0	0	1	0	1	0	1	1	1	1	0	1
13687	1	1	0	0	1	0	1	1	1	1	1	1	0	1
13688	2	2	2	0	2	1	2	2	2	2	2	2	0	2
13689	1	1	0	0	1	0	1	1	1	1	1	1	0	1
13690	1	1	1	0	1	0	2	2	1	1	1	1	0	1
13691	1	1	0	0	1	0	2	1	1	1	1	1	0	1
13692	1	1	0	0	1	0	1	2	1	1	2	1	0	1
13693	1	1	0	0	1	0	1	1	1	1	1	1	0	1
13694	1	1	0	0	1	0	1	0	1	1	1	0	0	1
13695	1	1	1	0	1	0	1	0	1	1	1	1	0	1
13696	1	1	1	0	1	0	1	1	1	1	1	1	0	1
13697	1	1	1	0	1	0	1	1	1	1	1	1	0	1
13698	2	2	2	0	2	0	2	1	2	2	2	1	0	2
13699	1	1	1	0	1	1	1	1	0	1	1	1	0	1
13700	1	1	1	0	1	1	1	1	1	1	1	1	0	1
13701	1	1	1	0	1	0	1	1	0	1	1	1	0	1
13702	1	1	1	1	1	0	1	1	1	1	1	1	0	1
13703	1	1	0	0	1	0	1	1	1	1	1	1	0	1
13704	1	1	0	0	1	0	1	1	1	1	0	1	0	1
13705	1	1	0	0	1	0	1	1	1	1	1	1	0	1
13706	1	1	0	0	1	1	1	1	1	1	1	1	0	1
13707	1	1	0	0	1	0	1	1	1	1	1	1	0	1
13708	1	1	0	0	0	0	1	0	1	1	1	1	0	1
13709	1	1	0	0	1	1	1	1	1	1	0	1	0	1
13710	1	3	0	0	2	0	1	1	1	1	1	1	0	2
13711	1	1	0	0	0	0	0	0	0	0	1	1	0	0
13712	1	1	0	0	1	0	0	0	0	0	0	1	0	0
13713	1	1	0	0	1	0	0	0	1	1	1	1	0	1
13714	1	1	0	0	1	0	1	1	1	1	1	1	1	1
13715	1	1	0	0	1	0	1	1	1	1	1	1	1	1
13716	1	1	0	0	1	0	1	1	1	1	1	0	0	1
13717	1	1	0	0	1	0	1	1	1	1	1	1	1	1
13718	1	1	1	0	1	0	1	1	1	1	1	1	0	1
13719	1	1	1	0	1	0	1	1	1	1	1	1	0	1
13720	5	7	3	0	8	0	2	2	7	8	10	8	0	5
13721	1	1	0	0	1	0	1	1	1	1	1	1	0	1
13722	1	1	1	0	1	0	1	0	1	1	1	1	0	1
13723	1	1	1	0	1	0	1	1	1	1	1	1	0	1
13724	1	1	0	0	1	0	1	1	1	1	1	1	0	1
13725	1	1	0	0	1	0	1	0	1	1	1	1	0	1
13726	1	1	0	0	1	1	1	0	1	0	0	0	0	1
13727	1	1	0	0	0	0	0	0	1	1	1	1	0	1
13728	1	1	0	0	1	0	0	0	1	1	1	1	0	1
13729	1	1	0	0	1	1	1	1	1	1	1	1	0	1
13730	1	1	1	0	1	1	0	1	1	1	1	1	0	1
13731	1	1	1	0	1	1	1	1	1	1	1	1	0	1
13732	1	1	1	0	1	1	1	1	1	1	1	1	0	1
13733	1	1	1	0	1	0	1	0	1	1	1	1	0	1
13734	1	1	1	0	1	0	1	1	1	1	1	1	0	1
13735	1	1	1	0	1	0	1	1	1	1	1	1	0	1
13736	1	1	1	0	1	0	1	1	1	1	1	1	0	0
13737	1	1	1	0	1	0	1	1	1	1	1	1	0	1
13738	1	1	0	0	1	0	1	1	1	1	1	1	0	1
13739	1	1	0	0	1	0	1	1	1	1	1	1	0	1
13740	1	1	0	0	1	0	1	0	1	0	0	0	0	1
13741	1	1	0	0	1	0	1	0	0	1	1	1	0	1
13742	2	3	1	0	3	1	2	1	1	2	2	2	0	2
13743	1	1	0	0	1	0	1	0	1	0	0	1	0	1
13744	1	1	0	0	1	0	0	1	0	0	0	0	0	2
13745	2	1	1	0	1	0	1	1	1	1	0	1	0	2
13746	1	1	0	0	1	0	0	1	1	1	0	1	0	1
13747	1	1	0	0	1	0	1	1	1	1	1	1	0	1
13748	1	1	0	1	1	0	1	1	1	1	0	1	0	1
13749	1	1	0	0	1	1	1	1	1	1	1	1	0	1
13750	1	1	0	0	1	0	1	1	1	2	2	1	0	0
13751	1	1	0	0	1	0	0	1	1	1	1	1	0	1
13752	1	1	0	0	1	0	1	0	1	1	1	1	0	1
13753	1	1	0	0	1	0	1	0	1	1	1	1	0	1
13754	1	1	0	1	1	0	1	1	0	1	1	1	1	1
13755	1	1	0	0	1	0	1	0	0	1	1	1	0	1
13756	1	1	0	0	1	0	1	0	1	1	1	1	0	1
13757	1	1	0	0	1	0	1	1	1	1	1	1	0	1
13758	1	1	0	0	1	0	1	1	1	1	1	1	0	1
13759	1	1	0	0	1	0	1	1	1	1	1	1	0	1
13760	2	1	0	0	0	0	1	1	1	1	1	1	0	2
13761	1	1	0	0	1	0	1	0	1	1	1	1	1	1
13762	1	1	0	0	1	0	1	0	1	1	1	1	0	1
13763	1	1	0	0	1	0	1	0	0	0	1	1	0	1
13764	1	1	0	0	1	1	1	0	0	1	1	1	0	1
13765	1	1	0	1	1	0	0	1	0	1	1	1	0	1
13766	1	1	1	0	1	0	1	1	1	1	1	0	1	0
13767	1	1	1	0	0	0	1	1	1	2	1	1	0	1
13768	1	1	0	0	0	0	1	0	0	0	0	0	0	1
13769	1	1	0	0	0	0	1	0	0	1	0	1	0	0
13770	1	1	0	0	1	0	1	0	1	1	1	1	0	1
13771	1	4	0	0	4	0	1	1	3	2	1	2	0	2
13772	1	1	0	1	1	0	1	1	1	1	1	1	0	1
13773	1	1	0	0	1	0	1	1	1	1	1	1	0	1
13774	1	1	0	1	1	0	1	1	1	1	1	1	0	1
13775	1	1	1	0	1	0	1	0	1	1	1	1	0	1
13776	1	1	1	0	1	0	1	0	1	1	1	1	0	1
13777	1	1	1	1	1	1	1	2	1	1	1	1	0	1
13778	1	1	1	1	1	1	1	1	1	1	1	1	0	1
13779	1	1	1	1	1	0	1	1	1	1	1	1	1	1
13780	1	1	1	0	1	0	1	0	1	0	1	1	1	1
13781	1	1	0	0	1	0	1	1	1	1	1	1	0	1
13782	1	1	0	0	1	0	1	1	1	1	1	1	0	1
13783	1	1	0	0	1	0	1	1	1	1	1	1	0	1
13784	1	1	0	0	1	0	1	1	1	1	1	1	0	1
13785	1	1	0	0	1	0	0	1	1	1	1	1	0	1
13786	1	1	1	0	1	0	1	1	1	1	1	1	0	0
13787	1	1	0	0	1	0	1	0	1	1	1	1	0	1
13788	1	1	0	0	1	0	1	0	1	1	1	1	0	1
13789	1	1	0	0	1	0	1	1	1	1	1	1	0	1
13790	1	1	1	0	1	0	1	1	1	1	1	1	0	1
13791	1	1	0	0	1	1	1	1	1	1	1	1	0	0
13792	1	1	0	0	1	1	1	1	1	1	0	1	0	1
13793	1	1	0	0	1	0	1	1	1	1	1	1	0	1
13794	3	2	1	0	1	1	2	1	1	1	2	1	0	2
13795	1	2	0	0	1	0	1	0	1	1	0	1	0	1
13796	1	1	0	0	1	0	1	1	1	0	1	1	0	1
13797	2	2	0	0	2	0	2	0	2	1	1	2	0	1
13798	1	1	0	0	1	0	1	1	1	1	1	1	0	1
13799	1	1	0	0	1	0	1	1	1	1	1	1	0	1
13800	1	1	0	0	1	0	1	1	1	1	1	1	0	1
13801	1	1	0	0	1	0	1	1	1	1	1	0	0	1
13802	1	1	0	0	1	0	1	1	1	1	1	1	0	1
13803	1	1	0	0	1	0	1	1	1	1	1	1	0	1
13804	1	1	0	0	1	0	1	1	1	1	1	1	1	1
13805	1	1	0	0	1	0	1	1	1	1	0	1	0	1
13806	1	1	0	0	1	0	0	1	1	1	1	1	1	1
13807	1	1	0	0	1	0	1	1	1	1	1	1	1	1
13808	1	1	1	0	1	0	1	1	1	1	1	1	1	1
13809	1	1	0	0	1	0	1	1	1	1	1	1	1	1
13810	1	1	1	1	1	1	0	1	1	1	1	1	1	1
13811	1	1	0	0	1	0	1	1	1	1	1	1	0	1
13812	1	1	0	0	1	1	1	1	1	1	1	1	1	1
13813	2	1	0	0	1	1	1	0	1	1	1	1	1	1
13814	1	1	0	0	1	0	1	0	1	0	1	0	0	2
13815	1	1	0	0	1	0	0	0	1	0	1	1	0	1
13816	1	1	0	0	1	0	1	0	1	1	1	1	0	1
13817	2	2	1	0	2	1	2	1	1	1	2	1	1	2
13818	1	1	0	0	1	1	1	1	1	1	1	1	0	1
13819	1	1	0	0	1	1	1	1	1	1	1	1	0	1
13820	1	1	0	0	1	1	1	1	1	1	1	1	0	1
13821	1	1	0	1	1	1	1	1	1	0	1	1	0	1
13822	1	1	0	1	1	1	1	1	1	1	1	1	1	1
13823	1	1	0	1	1	1	1	1	1	1	1	1	1	1
13824	1	1	1	0	1	1	1	1	1	1	1	1	0	1
13825	1	1	0	0	1	0	1	0	1	1	1	1	0	1
13826	1	1	1	0	1	0	1	1	1	1	1	1	1	1
13827	1	1	1	1	1	1	1	1	1	1	1	1	1	1
13828	1	1	1	1	1	1	1	1	1	1	1	1	1	1
13829	1	1	0	1	1	1	1	1	1	1	1	1	1	1
13830	1	1	1	1	1	1	0	1	1	0	1	0	1	1
13831	1	1	1	0	1	0	1	0	1	1	1	1	0	1
13832	1	1	0	1	1	1	1	1	2	1	2	1	0	1
13833	1	2	0	0	1	1	0	0	1	1	0	0	1	0
13834	1	2	0	1	2	0	1	1	1	1	1	1	0	1
13835	1	1	0	0	1	0	1	1	1	1	1	1	0	1
13836	1	1	0	0	1	0	1	0	1	1	1	1	0	1
13837	1	1	1	1	1	1	1	0	1	1	1	1	0	1
13838	1	1	0	0	1	0	0	1	1	1	1	1	0	1
13839	1	1	0	0	1	0	1	1	1	1	1	1	0	1
13840	1	1	0	0	1	1	1	1	1	1	1	1	0	1
13841	1	1	0	0	1	0	1	1	1	0	1	0	0	1
13842	1	1	0	1	1	0	0	1	1	1	1	1	1	1
13843	1	1	0	0	1	0	1	1	1	1	1	1	0	1
13844	1	1	0	0	1	0	1	2	1	1	0	1	1	0
13845	1	1	0	0	1	1	1	1	1	1	1	1	0	1
13846	1	1	0	0	1	1	1	1	1	1	1	1	0	1
13847	1	1	0	0	1	0	1	1	1	1	1	1	0	1
13848	1	1	0	0	1	0	1	1	1	1	1	1	0	1
13849	1	1	0	0	1	0	1	1	1	1	1	1	0	1
13850	1	1	0	0	1	0	1	0	1	0	0	1	0	1
13851	1	1	0	0	1	0	1	1	1	1	1	1	0	1
13852	1	1	0	0	1	0	0	1	1	1	1	1	0	1
13853	2	2	0	0	2	0	2	2	2	2	2	2	0	2
13854	1	1	0	1	1	0	1	1	1	2	1	1	0	1
13855	1	1	0	0	1	0	1	0	1	1	1	1	0	1
13856	1	1	0	0	1	0	0	1	1	1	1	1	1	1
13857	1	1	0	0	1	1	1	1	1	1	1	1	1	1
13858	1	1	0	0	1	0	1	1	1	1	1	1	0	1
13859	1	1	0	0	1	0	1	1	1	1	1	1	0	1
13860	1	1	0	0	1	0	1	1	1	1	1	1	0	1
13861	1	1	0	0	1	0	1	1	1	1	1	1	0	1
13862	1	1	0	0	1	0	1	1	0	1	0	0	0	1
13863	1	1	0	0	1	0	1	0	1	1	1	1	0	1
13864	1	1	0	0	1	0	1	1	1	1	1	1	1	1
13865	1	1	0	0	1	0	0	0	1	1	1	1	0	1
13866	1	5	0	0	5	0	3	2	2	4	2	1	0	1
13867	1	1	0	1	1	1	1	1	1	1	1	1	1	1
13868	1	1	0	0	1	0	0	1	1	1	1	1	1	1
13869	1	1	0	1	1	0	1	1	1	1	1	1	1	1
13870	1	1	0	1	1	0	1	1	1	1	1	1	1	1
13871	1	2	0	0	3	0	0	0	1	1	1	1	0	1
13872	1	1	0	1	1	0	1	1	1	1	1	1	1	1
13873	2	2	0	0	2	1	2	2	4	1	2	1	2	2
13874	1	1	0	0	1	1	1	1	1	1	1	1	1	1
13875	1	1	1	0	1	0	1	1	1	1	1	1	0	1
13876	1	1	1	1	1	1	1	1	1	1	1	1	0	1
13877	2	1	1	0	1	1	1	1	1	1	1	1	0	1
13878	5	2	2	1	2	0	2	2	2	2	3	2	0	3
13879	4	1	1	0	1	0	2	1	3	1	1	1	0	2
13880	1	1	0	0	1	0	1	1	1	1	1	1	0	1
13881	1	1	1	0	1	0	1	1	1	1	1	1	0	1
13882	1	1	1	1	1	1	1	1	1	1	1	1	1	1
13883	1	1	1	1	1	0	1	1	1	1	1	1	1	1
13884	1	1	2	1	1	0	1	0	1	1	1	1	1	1
13885	1	1	1	1	2	0	1	1	2	1	1	1	1	1
13886	1	1	1	0	1	0	1	1	1	1	1	1	2	2
13887	1	1	1	0	1	0	1	1	1	1	2	1	1	2
13888	1	3	0	0	2	0	1	0	2	0	1	0	0	0
13889	1	3	1	0	2	0	1	1	1	1	1	1	1	1
13890	1	1	0	0	1	0	1	1	1	0	0	0	0	1
13891	1	2	0	0	3	0	1	0	1	0	0	0	0	0
13892	1	1	0	0	1	0	0	1	1	1	1	1	0	1
13893	1	1	1	0	1	0	1	1	1	1	1	1	0	1
13894	1	1	0	0	1	0	1	1	1	1	1	1	0	1
13895	1	1	1	0	1	0	1	1	1	1	1	1	0	1
13896	1	1	1	0	1	0	1	1	1	1	1	1	0	1
13897	1	1	1	0	1	0	1	1	1	1	1	1	0	1
13898	1	1	0	0	1	0	1	2	1	1	1	1	0	1
13899	1	1	1	0	1	2	1	1	1	1	1	1	0	1
13900	1	1	1	0	1	0	1	1	1	1	1	1	0	1
13901	1	1	0	0	1	0	1	1	2	1	1	1	0	0
13902	2	2	0	0	1	0	3	2	2	0	2	1	0	1
13903	1	1	0	0	1	1	0	0	2	1	2	1	0	2
13904	1	1	1	0	1	0	1	1	1	1	1	1	0	1
13905	1	1	0	0	1	0	0	1	1	1	1	0	0	1
13906	1	1	0	0	1	0	1	2	1	0	0	0	0	1
13907	1	1	0	0	1	0	1	1	1	1	1	1	0	1
13908	1	1	1	0	1	0	1	1	1	1	1	1	0	1
13909	1	1	0	0	1	0	1	1	1	1	1	1	0	0
13910	1	1	1	0	1	0	1	1	0	0	0	0	0	1
13911	1	1	1	1	1	0	1	1	1	1	1	1	0	1
13912	1	1	1	1	1	0	1	1	1	1	0	1	0	1
13913	1	1	1	1	1	0	1	1	1	1	1	1	0	1
13914	2	1	0	0	1	0	1	0	2	0	0	0	0	1
13915	1	1	0	0	1	0	1	0	1	0	0	0	0	1
13916	1	1	1	0	0	0	1	1	1	1	1	1	0	0
13917	1	1	1	0	1	0	0	1	1	1	1	1	0	1
13918	1	1	1	0	1	1	1	1	1	1	1	1	0	1
13919	1	1	2	0	1	2	1	2	1	0	1	1	3	1
13920	1	1	1	0	1	1	1	0	1	1	0	0	1	1
13921	1	1	1	0	1	1	1	1	1	1	1	1	1	1
13922	1	1	0	0	1	1	1	1	1	1	1	1	0	1
13923	1	1	0	0	1	1	1	1	1	1	1	1	0	1
13924	1	1	0	0	1	0	2	1	1	1	1	1	0	1
13925	1	1	1	0	1	0	1	1	1	1	1	1	1	1
13926	1	1	1	0	1	0	1	1	1	1	1	1	1	1
13927	2	2	1	0	2	1	2	2	1	1	1	1	1	1
13928	1	1	1	0	1	0	1	1	1	1	1	1	0	1
13929	1	1	1	0	1	1	2	1	1	1	1	1	0	1
13930	1	1	1	0	1	0	1	0	0	0	1	0	0	0
13931	1	1	1	0	1	0	1	1	1	1	1	1	0	1
13932	1	1	0	0	1	0	1	1	1	1	1	0	0	1
13933	1	1	1	0	1	0	1	1	1	1	1	1	1	1
13934	1	1	1	0	1	1	1	1	1	1	1	1	0	1
13935	1	1	0	0	1	0	0	1	0	1	1	1	0	1
13936	1	1	1	0	1	1	1	1	1	1	1	1	0	1
13937	1	1	1	0	1	0	1	1	0	1	1	1	0	1
13938	1	1	1	0	1	0	1	1	0	1	1	1	0	1
13939	1	1	1	0	2	0	1	1	1	1	1	2	0	1
13940	1	1	1	0	1	0	1	1	2	1	0	1	0	1
13941	1	1	0	0	1	0	1	1	1	1	1	1	1	1
13942	1	1	1	0	1	0	1	1	1	1	0	1	0	1
13943	1	1	1	0	1	0	1	1	1	1	1	1	0	1
13944	1	1	1	0	1	0	1	1	1	1	1	1	0	1
13945	1	1	0	0	1	0	1	1	1	1	1	1	0	1
13946	1	1	0	0	1	0	1	1	1	1	1	1	0	1
13947	1	1	0	1	1	0	1	1	1	1	1	1	0	1
13948	2	1	0	0	1	0	0	1	1	1	1	1	0	0
13949	2	1	0	0	1	0	1	1	1	1	1	1	0	1
13950	1	1	0	0	0	0	1	1	1	1	1	1	0	1
13951	1	1	0	0	1	0	1	1	1	1	0	1	1	1
13952	1	1	1	0	1	1	1	0	1	2	1	1	1	1
13953	1	1	0	0	1	1	1	1	1	1	1	1	1	1
13954	1	1	0	0	1	0	1	1	1	1	1	1	0	1
13955	5	5	0	0	2	0	5	2	3	3	5	4	3	5
13956	1	1	0	0	1	0	1	1	1	1	1	1	0	1
13957	1	1	0	0	1	0	1	1	1	1	1	1	0	2
13958	1	1	0	0	1	0	1	1	1	1	1	1	0	1
13959	1	1	0	0	0	0	0	0	0	0	0	0	0	0
13960	1	1	0	0	1	0	1	1	1	0	0	0	0	1
13961	1	1	0	0	1	0	0	0	1	0	1	1	0	1
13962	1	1	0	0	1	0	1	0	1	0	1	1	0	1
13963	1	1	0	0	1	0	1	1	1	0	1	1	0	1
13964	1	1	0	0	1	0	0	0	1	0	0	0	0	1
13965	1	1	0	0	1	0	0	0	1	1	1	1	0	0
13966	1	1	0	1	1	0	1	0	1	1	1	1	0	1
13967	1	1	0	0	1	0	1	0	1	1	0	1	0	1
13968	1	1	0	0	1	0	1	1	1	1	1	1	0	0
13969	1	1	0	0	1	1	1	1	1	1	1	1	0	0
13970	1	1	0	0	1	0	1	0	1	1	1	1	0	1
13971	1	1	0	0	1	0	1	1	1	1	1	1	0	1
13972	2	2	2	0	2	0	2	2	2	3	1	3	1	2
13973	1	1	0	0	1	0	1	0	2	0	1	0	0	0
13974	1	1	0	1	1	0	1	1	1	1	1	1	1	1
13975	1	1	0	1	1	0	1	1	1	0	0	0	1	1
13976	1	1	1	0	1	0	1	1	1	1	1	1	1	1
13977	1	1	1	0	1	0	1	1	0	1	1	1	1	1
13978	1	1	1	0	1	0	1	1	1	1	1	1	1	1
13979	1	1	0	0	1	0	1	1	1	1	1	1	0	1
13980	1	1	0	0	1	0	1	0	1	1	1	1	0	1
13981	1	1	0	0	0	0	0	0	0	0	0	0	0	0
13982	1	1	0	0	1	0	1	1	1	1	1	1	1	1
13983	1	1	0	0	1	0	1	1	1	1	1	1	0	1
13984	1	1	1	0	1	0	1	1	1	1	1	1	1	1
13985	1	1	0	0	1	0	1	0	1	0	0	0	0	1
13986	1	1	0	0	1	0	1	0	1	0	0	0	0	0
13987	1	1	0	0	1	0	1	0	1	1	1	1	0	1
13988	1	1	0	0	1	0	1	0	1	1	1	1	0	1
13989	1	1	0	0	1	0	0	0	1	0	0	0	0	1
13990	1	1	1	0	1	1	1	1	1	1	1	1	1	1
13991	1	1	1	0	1	1	1	1	1	2	1	1	1	1
13992	1	1	0	0	1	0	1	1	1	1	1	1	0	1
13993	1	1	1	0	1	1	1	0	1	1	1	1	1	1
13994	1	1	1	1	1	1	1	1	1	1	1	1	1	1
13995	1	1	1	0	1	1	1	1	1	1	1	1	1	1
13996	1	1	1	0	1	1	1	1	1	1	1	1	1	1
13997	1	1	1	0	1	1	1	0	1	1	0	1	1	0
13998	1	1	0	1	1	0	1	1	1	1	1	1	2	1
13999	1	1	1	1	1	0	1	1	0	1	1	1	2	1
14000	1	1	0	0	1	0	1	1	1	1	1	0	1	1
14001	1	1	1	1	1	0	0	1	1	1	1	1	0	1
14002	1	1	1	0	1	0	0	1	1	1	1	1	0	1
14003	1	2	0	1	2	0	1	0	1	1	1	2	0	1
14004	1	1	2	0	1	0	1	1	1	1	1	1	0	1
14005	1	1	0	0	0	0	0	1	0	0	1	1	0	0
14006	1	1	1	0	1	0	1	1	0	1	1	1	0	1
14007	1	1	1	0	1	1	1	1	1	1	1	1	1	1
14008	1	1	0	0	1	0	1	1	1	1	1	1	0	1
14009	1	1	0	0	1	0	1	1	1	1	1	1	0	1
14010	1	1	1	0	1	0	1	1	1	1	1	1	1	1
14011	1	1	0	0	1	1	1	1	1	1	1	1	1	1
14012	1	1	0	0	1	0	1	1	1	1	1	1	1	1
14013	1	1	0	0	1	0	1	1	1	1	1	1	0	1
14014	1	1	0	0	1	1	1	1	1	1	1	1	0	1
14015	1	1	0	1	1	0	1	1	1	1	1	1	0	1
14016	1	1	0	0	1	0	1	1	1	1	1	1	0	1
14017	1	1	0	1	1	0	1	1	1	1	1	0	0	1
14018	1	1	1	0	1	0	0	0	0	0	1	1	2	1
14019	1	1	0	0	1	0	1	1	1	1	1	1	0	1
14020	1	1	0	0	1	0	1	1	1	1	1	1	0	1
14021	1	1	0	0	1	0	0	1	1	0	1	1	0	1
14022	1	1	0	0	1	0	1	0	1	0	0	0	0	1
14023	1	1	0	0	1	0	0	0	1	0	2	0	0	0
14024	1	1	0	0	0	0	1	1	1	1	1	1	0	0
14025	1	1	0	0	1	0	1	0	1	1	1	1	0	1
14026	1	1	1	0	1	0	1	1	1	1	1	1	0	1
14027	1	1	1	0	1	1	1	1	1	0	1	0	1	1
14028	1	1	1	1	1	1	1	1	1	1	1	1	1	1
14029	1	1	0	1	1	1	1	1	1	1	1	1	1	1
14030	1	1	0	1	1	0	1	1	1	1	1	1	2	1
14031	3	1	0	0	1	0	1	1	1	1	1	1	0	1
14032	1	1	1	1	1	0	0	1	1	1	1	1	0	1
14033	1	1	1	0	1	1	1	1	0	1	1	1	0	1
14034	1	1	1	1	1	1	1	0	0	1	1	1	1	1
14035	1	1	1	1	1	0	1	1	1	1	1	1	0	1
14036	1	1	1	1	1	0	1	1	1	1	1	0	0	1
14037	1	1	1	0	1	1	1	1	1	1	1	1	1	1
14038	1	1	0	0	1	0	1	1	1	1	1	1	0	1
14039	1	2	0	0	2	0	0	0	1	0	0	0	0	0
14040	1	1	1	0	1	1	1	1	0	1	1	1	0	1
14041	1	1	1	0	1	1	1	1	1	1	1	1	0	1
14042	1	1	1	0	1	1	1	1	2	2	2	2	2	2
14043	3	3	4	0	3	2	3	3	2	1	2	2	2	3
14044	1	1	1	0	1	1	1	1	1	0	0	0	1	1
14045	1	1	1	0	1	1	1	1	1	1	1	1	0	1
14046	1	1	1	0	1	1	1	1	1	1	1	1	0	1
14047	1	1	1	0	1	1	1	0	1	1	1	1	1	1
14048	1	1	1	1	1	0	1	1	1	1	1	1	0	1
14049	1	1	1	0	1	0	1	1	1	1	1	1	0	1
14050	1	1	1	1	1	0	1	1	1	1	1	1	0	1
14051	1	2	0	0	2	1	1	0	1	2	3	2	0	1
14052	2	2	1	2	2	1	2	2	2	2	2	2	0	2
14053	1	1	0	1	1	1	1	1	1	1	1	1	0	1
14054	1	1	0	0	1	0	1	0	1	1	1	0	0	1
14055	1	1	1	0	1	1	1	1	1	1	1	1	1	1
14056	1	1	1	0	1	1	1	1	1	1	1	1	1	1
14057	2	1	1	0	1	1	1	2	1	2	1	2	1	1
14058	1	1	1	0	1	1	1	1	1	2	1	1	0	1
14059	2	2	1	2	2	0	2	2	2	2	1	2	1	2
14060	1	1	1	0	1	0	1	1	1	1	1	1	0	1
14061	1	1	0	0	1	0	1	1	1	1	1	0	0	1
14062	1	1	1	0	1	1	1	1	1	1	1	1	0	1
14063	1	1	1	1	1	1	1	1	1	1	1	1	0	1
14064	1	1	1	1	1	0	1	1	1	1	1	1	1	1
14065	1	1	1	0	1	0	1	1	1	1	1	1	1	1
14066	1	1	1	0	1	1	1	1	1	1	1	1	1	1
14067	1	1	1	0	1	1	1	1	1	1	1	1	1	1
14068	1	1	1	0	1	1	1	1	1	1	1	1	1	1
14069	1	1	1	0	1	1	1	1	1	1	1	1	1	1
14070	1	1	0	0	1	0	1	1	0	1	1	1	0	1
14071	1	1	1	1	1	1	1	1	1	1	1	1	0	1
14072	1	1	1	0	1	0	0	0	1	1	0	1	0	1
14073	1	1	1	1	1	0	1	1	1	1	1	1	1	1
14074	1	1	1	1	1	0	1	1	1	1	1	1	1	1
14075	1	1	1	1	1	1	1	1	1	1	1	1	1	1
14076	1	1	0	1	1	0	1	1	1	1	1	1	0	1
14077	1	2	1	1	1	1	1	1	1	2	1	1	0	1
14078	1	1	1	0	1	1	1	1	1	1	1	1	0	1
14079	1	1	0	0	1	0	0	0	1	1	1	1	0	1
14080	1	1	1	0	1	1	1	1	1	1	1	1	1	1
14081	1	1	1	0	1	1	1	1	1	1	1	1	1	1
14082	1	1	0	0	1	0	1	1	0	1	1	1	0	1
14083	1	1	0	0	1	0	1	1	1	0	1	1	0	1
14084	1	1	1	0	1	1	1	0	1	1	1	1	1	1
14085	1	1	1	0	1	1	1	0	1	1	1	1	0	1
14086	1	1	1	0	1	1	1	1	1	1	1	1	1	1
14087	1	1	0	0	1	0	1	0	1	0	0	0	0	1
14088	1	1	0	0	1	0	1	0	1	0	0	0	0	1
14089	1	1	0	0	1	1	1	1	1	1	1	1	1	1
14090	1	2	0	0	2	1	2	1	2	1	3	2	1	2
14091	2	4	3	0	5	0	1	2	4	2	1	2	0	1
14092	1	1	0	0	1	0	1	1	1	1	1	1	0	1
14093	1	1	0	0	1	0	1	1	1	1	1	1	0	1
14094	1	1	1	0	1	1	1	1	1	1	1	1	0	1
14095	2	2	2	0	2	2	2	1	2	2	2	2	1	2
14096	1	1	0	0	1	0	1	0	0	1	1	1	0	1
14097	1	1	1	1	1	1	1	1	1	2	1	1	1	1
14098	1	1	1	1	1	1	1	1	1	1	1	1	1	1
14099	1	1	1	0	1	0	1	1	1	1	1	1	1	1
14100	1	1	1	1	1	1	1	1	1	1	1	1	1	1
14101	2	2	2	2	1	0	2	2	2	2	1	2	1	2
14102	1	1	1	2	1	0	2	1	1	1	1	1	1	1
14103	1	1	1	0	1	1	1	1	1	1	1	1	1	1
14104	1	1	1	0	1	1	1	1	1	1	1	1	1	1
14105	1	1	0	0	1	0	1	1	1	1	1	1	0	1
14106	1	1	0	0	1	1	1	1	0	1	1	1	1	1
14107	1	1	1	0	1	1	1	1	1	1	1	1	0	1
14108	1	1	1	0	0	1	0	1	1	1	1	1	1	1
14109	1	1	1	0	1	1	1	1	1	1	1	1	0	1
14110	1	1	1	0	1	0	1	1	1	1	1	1	0	1
14111	2	2	1	0	2	0	2	2	2	2	2	2	0	2
14112	1	1	1	1	1	1	2	1	1	1	2	1	0	1
14113	1	1	1	1	1	2	2	1	1	1	1	1	0	1
14114	1	1	1	0	1	0	2	0	1	1	0	1	0	1
14115	1	1	1	0	1	1	1	1	1	1	1	1	0	1
14116	1	1	1	0	1	1	1	1	1	1	1	1	0	1
14117	1	1	0	0	1	1	1	1	1	1	1	1	0	1
14118	1	1	1	1	1	1	0	1	1	1	1	1	0	1
14119	1	1	1	1	1	1	1	1	1	1	1	1	0	1
14120	1	1	0	0	1	0	1	0	1	0	1	0	0	1
14121	1	1	0	0	1	0	1	1	1	1	1	1	0	1
14122	1	1	0	0	1	0	1	1	1	1	1	1	0	1
14123	1	1	0	0	1	0	1	1	1	1	1	1	0	1
14124	1	1	0	0	1	0	1	1	1	1	1	1	0	1
14125	1	1	0	0	1	0	1	1	1	1	1	1	0	1
14126	1	2	0	0	2	0	1	1	1	1	1	1	0	1
14127	1	1	0	1	1	0	1	1	1	1	1	1	0	1
14128	1	1	0	0	1	0	0	1	0	0	1	1	0	1
14129	1	1	0	1	1	0	1	1	1	1	1	1	0	1
14130	1	1	0	0	1	0	0	1	1	1	1	1	0	1
14131	1	1	1	1	1	1	1	2	1	1	1	1	1	1
14132	1	1	0	1	1	0	1	1	1	1	1	1	0	0
14133	1	1	0	1	1	0	1	1	1	1	1	1	0	1
14134	1	1	0	0	1	0	1	1	1	1	1	1	0	1
14135	1	1	0	0	1	1	1	1	1	1	1	1	0	1
14136	1	1	1	0	1	1	1	1	1	1	1	0	1	1
14137	1	1	1	0	1	0	1	1	1	1	1	1	1	1
14138	1	1	0	0	1	0	2	0	1	1	2	2	0	0
14139	1	1	0	0	1	0	1	1	1	1	1	1	0	1
14140	1	1	1	0	1	1	1	1	1	1	1	1	0	1
14141	1	1	1	0	1	1	1	1	1	1	1	1	0	1
14142	1	1	1	0	1	1	1	1	1	2	1	2	1	1
14143	2	2	1	2	2	1	2	2	2	2	2	2	2	2
14144	1	1	1	0	1	0	1	1	1	1	1	1	0	1
14145	1	1	0	0	1	0	1	0	1	1	1	1	0	1
14146	1	1	0	1	1	0	1	2	1	1	1	1	1	1
14147	1	1	0	1	2	0	1	2	1	1	1	1	1	1
14148	1	1	1	1	1	0	1	1	1	1	1	1	1	1
14149	1	1	0	1	1	0	1	0	1	0	0	1	1	0
14150	1	1	1	0	1	1	1	1	1	1	0	1	1	1
14151	1	1	1	0	1	0	1	1	1	1	1	1	1	1
14152	1	1	0	0	1	0	1	1	1	1	1	1	1	1
14153	1	3	0	0	2	0	1	0	0	2	1	1	0	0
14154	1	1	1	1	1	1	1	0	1	1	1	1	1	1
14155	1	1	0	0	1	0	1	1	1	1	1	0	0	1
14156	1	1	1	0	1	1	1	1	1	1	1	1	1	1
14157	1	1	1	0	1	1	1	1	1	1	1	1	0	1
14158	1	1	1	0	1	1	1	1	1	1	1	1	1	1
14159	1	1	1	0	1	1	1	1	1	0	1	1	0	1
14160	1	1	1	0	1	1	1	1	1	1	1	1	0	1
14161	1	1	1	0	1	0	1	1	1	1	1	1	0	1
14162	1	1	1	0	1	0	1	1	1	1	1	1	0	1
14163	1	2	0	0	2	0	1	0	1	1	1	1	0	1
14164	2	2	0	0	2	0	1	0	2	2	2	2	0	2
14165	1	4	0	0	4	0	3	1	2	1	2	2	0	2
14166	1	1	0	0	1	0	1	3	1	0	2	2	0	2
14167	1	1	0	0	1	0	0	0	1	1	1	1	0	1
14168	3	3	2	0	3	0	2	1	3	2	1	2	0	3
14169	3	2	3	0	2	0	3	2	2	3	1	3	0	2
14170	1	1	1	1	1	0	1	1	1	1	1	1	0	1
14171	1	1	1	1	1	0	1	1	1	1	1	1	0	1
14172	1	1	1	1	1	0	1	1	1	1	1	1	1	1
14173	1	1	1	0	1	1	1	1	0	1	1	1	0	1
14174	1	1	1	1	1	1	1	1	0	1	1	1	1	1
14175	1	2	2	1	2	2	2	2	3	2	2	2	1	2
14176	2	1	0	0	1	1	3	0	1	2	3	2	0	2
14177	1	1	0	0	1	0	1	0	1	1	1	1	0	1
14178	1	2	0	0	3	0	1	0	3	1	0	0	0	0
14179	1	1	1	1	1	1	1	1	1	1	1	1	0	1
14180	1	1	1	1	1	1	1	1	1	1	1	1	0	1
14181	1	1	1	1	1	1	1	1	1	1	1	1	0	1
14182	1	1	1	1	1	1	1	1	1	1	1	1	0	0
14183	1	1	0	0	1	0	1	0	1	0	1	1	0	0
14184	1	1	1	1	1	0	1	0	1	1	1	1	0	1
14185	1	1	0	0	1	0	1	0	1	1	1	1	0	1
14186	1	1	1	0	1	1	1	1	1	1	1	1	1	1
14187	1	1	1	0	1	1	1	1	1	1	1	1	1	1
14188	1	1	1	0	1	1	1	1	1	1	1	1	1	1
14189	1	1	1	0	1	1	1	1	1	1	1	1	1	1
14190	2	3	1	0	2	2	2	5	3	2	3	2	1	3
14191	1	1	0	0	1	1	1	0	1	1	1	1	1	0
14192	1	1	1	0	1	1	1	1	1	1	1	1	1	1
14193	1	1	0	0	1	1	1	1	1	1	1	1	1	1
14194	1	1	0	1	1	0	1	1	1	1	1	1	1	1
14195	1	1	1	1	1	1	1	1	1	1	1	1	0	1
14196	1	1	0	0	1	0	1	1	1	1	1	1	0	1
14197	1	1	0	1	1	0	1	1	1	1	1	1	0	1
14198	1	1	0	1	1	0	1	1	1	1	1	1	1	1
14199	1	1	0	0	1	1	0	1	1	1	1	1	1	1
14200	1	1	0	0	1	1	1	1	1	1	1	1	1	1
14201	1	1	1	0	1	1	1	1	1	1	1	1	0	1
14202	1	1	1	0	1	0	1	0	1	1	1	1	1	1
14203	1	1	0	0	1	0	1	1	1	1	0	1	0	0
14204	1	1	0	0	1	0	1	1	1	0	1	1	0	0
14205	1	1	0	1	1	0	1	1	1	1	1	1	0	0
14206	1	1	0	0	1	0	1	1	0	2	1	1	0	2
14207	1	1	1	0	1	0	1	1	1	1	1	1	0	1
14208	1	1	1	0	1	0	1	1	1	1	1	1	0	1
14209	1	1	0	0	1	0	1	1	1	0	1	0	0	1
14210	1	1	0	0	1	0	1	1	1	1	1	1	0	1
14211	1	1	0	0	1	0	1	1	1	1	1	1	0	1
14212	1	1	0	0	1	0	0	1	1	1	1	1	0	1
14213	1	1	1	0	1	0	1	1	1	1	1	1	0	1
14214	1	1	1	1	1	1	1	1	2	1	1	1	0	1
14215	1	1	1	1	1	1	1	1	1	1	0	1	1	1
14216	1	1	1	1	1	1	0	0	1	1	1	1	0	1
14217	1	1	1	0	1	1	1	1	1	1	1	1	1	1
14218	1	1	1	0	1	1	1	1	1	1	1	1	1	1
14219	1	1	0	0	1	0	1	1	1	1	1	1	0	1
14220	1	1	1	0	1	0	1	1	1	1	1	1	0	1
14221	1	1	1	0	1	0	1	1	1	1	1	1	0	1
14222	3	1	0	0	1	1	1	1	1	1	0	1	1	2
14223	1	1	1	0	1	1	1	1	1	1	1	1	1	1
14224	1	1	0	0	1	1	1	1	1	1	1	1	0	1
14225	1	1	1	0	1	1	1	1	1	1	1	1	1	1
14226	1	1	0	0	1	0	1	1	1	1	1	1	0	1
14227	1	1	0	0	1	0	0	0	1	1	1	1	0	0
14228	1	1	1	0	1	0	1	1	1	1	1	1	0	1
14229	1	1	1	0	1	0	1	1	1	1	1	1	0	1
14230	1	1	1	0	1	0	1	0	1	1	0	1	0	1
14231	2	1	0	0	1	0	1	1	1	1	1	1	0	1
14232	1	1	0	0	1	0	1	1	1	1	1	1	0	1
14233	1	1	0	0	1	0	1	1	1	1	1	1	0	1
14234	1	1	0	0	1	1	1	1	1	1	1	1	1	1
14235	1	1	0	0	1	1	1	1	1	1	1	1	1	1
14236	1	1	0	0	1	1	1	1	1	1	1	1	1	1
14237	1	1	0	0	1	1	1	1	1	1	1	1	1	1
14238	1	1	0	0	1	1	1	1	1	1	1	1	1	1
14239	1	1	1	1	1	0	1	1	1	1	1	0	0	0
14240	1	1	1	0	0	0	1	1	1	0	1	0	0	1
14241	1	1	1	0	1	0	1	1	1	1	1	1	0	1
14242	1	1	0	1	1	0	1	2	1	1	1	1	0	1
14243	1	1	0	1	1	0	1	1	1	1	1	1	0	1
14244	1	1	1	1	1	0	1	1	1	1	1	1	0	1
14245	1	1	0	0	1	0	1	0	1	0	0	0	0	1
14246	1	1	1	1	1	1	1	1	1	1	1	1	0	1
14247	1	1	0	0	1	0	1	1	1	1	1	1	0	1
14248	1	1	0	1	1	0	1	1	1	1	1	1	0	1
14249	1	1	0	0	1	0	1	1	1	1	1	1	0	2
14250	1	1	0	0	1	0	1	1	1	1	1	1	0	2
14251	1	1	1	0	1	0	1	1	1	1	1	1	0	1
14252	2	1	1	0	1	0	2	1	1	1	2	1	0	1
14253	1	1	0	0	1	0	0	0	1	1	1	1	0	1
14254	1	1	1	0	1	1	1	0	1	1	1	1	0	1
14255	1	1	0	0	0	0	0	0	1	1	1	1	0	1
14256	1	1	1	0	1	0	2	0	1	1	1	1	0	2
14257	1	1	0	0	1	0	1	1	0	0	0	0	0	0
14258	1	1	1	1	1	0	1	1	1	1	1	1	1	1
14259	1	1	1	0	1	1	1	1	0	1	1	1	1	1
14260	1	1	0	0	1	0	1	0	1	0	0	1	0	1
14261	1	1	1	0	1	1	1	1	1	1	1	1	0	1
14262	1	1	0	0	1	0	3	0	2	1	0	2	0	1
14263	2	1	0	0	1	0	0	0	1	0	2	0	0	1
14264	1	1	1	1	1	0	1	1	1	1	1	1	0	1
14265	1	1	1	0	1	0	1	1	1	1	1	1	1	1
14266	1	1	1	0	1	1	1	1	1	1	1	1	0	2
14267	1	1	1	0	1	0	1	0	1	1	1	1	0	1
14268	1	1	1	0	1	0	1	0	1	1	1	1	0	1
14269	1	1	1	0	0	0	1	0	1	1	1	1	0	1
14270	1	1	1	0	1	0	1	0	1	1	1	1	0	1
14271	1	1	0	0	1	0	1	1	1	1	1	1	0	1
14272	1	1	1	1	1	1	1	1	1	1	1	1	1	1
14273	2	2	2	0	2	2	2	3	2	2	2	1	1	2
14274	1	1	1	1	1	1	1	1	1	1	1	1	1	1
14275	1	1	0	1	1	0	1	1	1	1	1	1	0	1
14276	2	3	2	1	3	2	1	3	3	3	3	3	1	3
14277	1	1	1	1	1	1	1	1	1	1	0	1	1	1
14278	1	1	1	0	1	0	1	1	1	1	1	1	1	1
14279	1	1	1	0	1	0	1	1	1	1	1	1	0	1
14280	1	1	1	0	1	1	1	1	1	1	1	1	0	1
14281	1	1	0	0	1	0	1	0	0	1	1	1	0	0
14282	1	1	0	0	1	1	1	1	1	1	1	1	1	1
14283	1	1	0	0	1	1	1	1	1	1	1	1	1	1
14284	1	1	0	0	1	0	1	1	1	1	1	1	0	1
14285	1	1	0	0	1	0	1	1	1	1	1	1	0	1
14286	2	2	0	1	2	0	2	2	2	2	2	2	0	2
14287	1	1	0	0	1	0	1	1	1	1	1	1	0	1
14288	1	1	0	0	1	1	1	1	1	1	1	1	1	1
14289	1	1	0	1	1	1	1	1	1	1	1	1	2	1
14290	1	1	0	1	1	2	1	1	1	1	1	1	1	1
14291	1	1	0	0	0	0	0	0	0	0	0	0	0	0
14292	1	1	0	1	1	0	1	1	1	1	1	1	0	1
14293	1	1	0	0	1	0	1	1	0	1	1	1	0	1
14294	1	1	0	1	1	0	1	1	1	1	1	1	0	1
14295	1	1	0	1	1	0	1	1	1	1	1	1	0	1
14296	1	1	0	1	1	0	1	1	1	1	1	1	0	1
14297	1	1	1	0	1	1	1	1	1	1	1	0	0	1
14298	1	1	1	1	1	1	1	1	1	1	1	1	0	1
14299	1	1	1	1	1	1	1	1	1	1	1	1	0	1
14300	1	1	1	1	1	1	1	1	1	1	1	1	0	1
14301	1	1	1	1	1	0	1	1	1	1	1	1	0	1
14302	1	1	1	1	1	0	1	1	1	1	1	1	0	1
14303	1	1	0	0	1	0	1	0	1	0	0	0	0	1
14304	1	1	1	1	1	0	1	1	1	1	1	1	1	1
14305	1	1	1	0	1	0	1	1	1	1	1	1	0	1
14306	1	1	1	0	1	0	1	1	1	1	1	1	0	1
14307	1	1	1	1	1	0	1	1	1	1	1	1	1	1
14308	1	1	0	0	2	1	2	1	1	1	0	1	0	1
14309	1	1	0	0	1	0	1	0	1	0	0	1	0	0
14310	1	1	0	0	1	0	1	0	1	1	1	1	1	1
14311	1	1	0	0	1	1	1	0	1	2	2	2	1	1
14312	1	1	1	0	1	0	1	1	1	1	1	1	0	1
14313	1	1	0	1	1	0	0	1	1	1	1	1	0	1
14314	1	1	0	0	1	0	1	1	1	0	1	0	0	1
14315	1	1	1	0	1	2	1	0	1	1	1	1	0	1
14316	1	1	1	0	1	1	1	1	1	1	1	1	0	1
14317	2	2	0	0	2	2	1	1	2	2	1	2	0	2
14318	1	1	0	0	1	1	1	0	1	1	1	1	0	1
14319	1	1	0	0	1	0	0	0	1	1	1	1	0	1
14320	1	1	0	0	1	0	1	1	1	1	1	1	0	1
14321	1	1	1	1	0	1	0	1	1	1	1	1	0	1
14322	1	1	1	0	1	0	1	1	1	1	1	1	1	1
14323	1	1	1	0	1	0	1	1	1	1	1	1	2	1
14324	1	1	1	0	1	0	1	1	1	1	1	1	1	1
14325	1	1	0	0	1	0	1	1	1	1	1	1	0	1
14326	1	1	1	0	1	0	1	1	1	1	1	1	1	1
14327	2	1	0	1	1	1	1	1	1	1	1	1	0	1
14328	1	1	0	1	1	1	1	1	1	1	1	1	0	1
14329	1	1	1	1	1	1	1	1	1	1	1	1	1	1
14330	1	1	1	0	1	1	1	1	0	1	1	1	0	1
14331	1	1	1	0	1	1	1	1	1	1	1	1	0	1
14332	2	7	4	1	4	3	0	5	3	3	4	4	0	3
14333	1	1	1	0	1	0	1	1	1	1	1	1	0	1
14334	1	1	1	0	1	0	1	0	1	1	1	1	0	1
14335	1	1	0	0	2	0	1	2	2	1	1	1	1	0
14336	1	1	1	0	1	1	1	1	0	1	1	1	1	1
14337	1	1	1	0	1	1	1	1	1	1	0	1	1	1
14338	1	1	1	0	1	2	2	1	1	1	1	1	1	2
14339	1	1	1	0	1	0	1	1	1	1	1	1	0	1
14340	1	1	1	0	1	0	1	1	1	1	1	1	0	1
14341	1	1	1	0	1	1	1	1	1	1	1	1	1	1
14342	1	1	0	0	1	1	1	1	1	1	1	1	1	1
14343	1	1	0	0	1	1	1	1	1	1	1	1	0	1
14344	1	1	0	1	1	1	1	1	1	1	1	1	0	1
14345	1	1	1	0	1	0	1	1	1	1	1	1	0	1
14346	1	1	1	0	1	1	1	1	1	1	1	1	1	1
14347	1	4	0	0	3	0	1	1	7	3	0	2	0	5
14348	1	1	1	0	1	0	1	0	1	1	1	1	0	1
14349	1	1	0	0	0	1	1	1	1	1	0	1	0	1
14350	1	1	0	0	1	0	1	0	1	1	0	1	0	0
14351	1	1	0	0	0	0	0	0	0	0	0	0	0	0
14352	1	1	1	0	1	0	1	1	1	1	1	1	0	1
14353	1	1	1	0	1	0	1	1	1	0	0	1	0	0
14354	2	2	2	0	2	0	2	2	2	2	2	2	0	2
14355	1	1	0	0	1	0	1	1	1	1	1	1	0	1
14356	1	1	0	1	0	0	0	0	1	1	1	1	0	0
14357	1	1	0	1	1	0	1	1	1	1	1	1	0	1
14358	1	1	1	0	1	1	1	0	1	1	0	1	0	1
14359	1	1	1	1	1	1	1	0	1	1	1	1	1	1
14360	1	1	1	1	1	1	1	0	1	1	1	1	1	1
14361	1	1	2	0	1	0	1	0	2	1	1	1	1	1
14362	1	4	0	0	3	0	2	0	3	2	2	1	0	1
14363	1	1	1	1	1	1	1	1	1	1	1	1	1	1
14364	1	1	1	1	1	1	1	1	1	1	1	1	1	1
14365	2	2	3	0	2	2	3	2	2	2	3	3	2	2
14366	1	1	1	1	1	1	1	1	1	1	1	1	1	0
14367	1	1	1	1	1	1	1	1	1	1	1	1	1	1
14368	1	1	1	1	1	0	1	1	1	1	1	1	0	1
14369	1	1	1	1	1	1	1	1	1	1	1	1	0	1
14370	1	1	1	1	1	1	1	0	1	1	1	1	1	1
14371	1	1	0	0	1	0	1	0	1	1	1	1	0	1
14372	1	1	0	0	1	0	1	0	1	0	0	0	0	1
14373	1	1	2	0	1	1	1	1	1	1	0	1	1	1
14374	1	1	1	0	1	0	1	1	1	1	1	1	0	1
14375	1	1	0	0	1	0	1	1	1	1	1	1	0	1
14376	1	1	1	0	1	1	1	1	1	1	1	1	0	1
14377	1	1	1	0	1	1	1	1	1	1	1	1	0	1
14378	1	1	1	1	1	1	1	1	1	1	1	1	0	1
14379	1	1	1	0	1	0	0	1	1	0	1	1	0	2
14380	2	1	1	0	1	1	1	1	1	1	2	1	1	2
14381	1	1	1	0	1	1	1	1	1	1	1	1	1	1
14382	1	1	0	1	0	0	1	1	1	1	1	1	0	1
14383	1	1	1	0	1	1	1	1	1	1	1	1	1	1
14384	1	1	1	1	1	1	1	1	1	0	1	1	1	1
14385	1	1	1	1	1	1	1	1	1	0	0	1	0	1
14386	2	1	1	0	1	0	1	1	1	0	1	1	0	1
14387	1	1	0	1	1	0	1	0	1	1	1	1	0	0
14388	1	1	1	1	1	0	1	1	0	1	1	1	0	1
14389	1	1	1	0	1	0	1	1	1	1	0	1	0	1
14390	1	1	1	0	1	0	3	1	2	1	1	1	1	1
14391	1	1	0	1	1	0	1	1	1	1	1	1	1	1
14392	1	2	1	0	1	0	1	1	1	1	1	1	1	1
14393	1	1	0	1	1	1	1	1	1	1	1	1	1	1
14394	1	1	0	1	1	0	1	1	1	1	1	1	1	1
14395	1	1	0	0	0	0	0	1	1	0	1	1	0	0
14396	1	1	0	0	1	0	1	0	1	0	1	0	0	0
14397	1	1	0	0	1	0	1	0	1	0	1	1	1	1
14398	1	1	0	0	0	0	1	0	1	1	1	1	2	1
14399	1	1	0	0	1	1	1	1	1	1	1	1	1	1
14400	2	1	0	0	1	1	1	0	1	0	1	1	1	0
14401	2	1	0	0	1	1	1	0	1	1	1	1	1	0
14402	2	1	1	0	1	1	1	0	1	1	1	1	1	1
14403	4	4	0	0	4	1	1	1	8	3	2	1	0	3
14404	1	1	0	0	0	0	0	0	0	1	0	0	0	0
14405	1	1	1	1	1	1	1	1	1	1	1	1	0	1
14406	1	1	1	1	1	1	1	1	1	1	1	1	0	1
14407	1	1	0	0	1	0	1	0	1	1	0	1	0	1
14408	1	1	1	0	1	1	1	1	1	1	1	1	0	1
14409	1	1	1	0	1	0	1	1	1	1	1	1	0	1
14410	1	1	1	0	2	0	1	1	1	1	1	1	0	1
14411	1	1	0	0	1	0	0	1	1	1	1	1	0	1
14412	1	1	0	0	1	0	1	1	1	1	1	1	0	2
14413	1	1	0	0	1	0	1	0	1	1	1	1	0	1
14414	1	1	0	0	1	0	1	0	1	1	1	1	0	1
14415	1	1	0	0	1	0	1	0	1	1	1	1	0	1
14416	1	1	1	0	1	1	1	1	1	1	1	1	1	1
14417	1	1	0	0	1	1	1	1	1	1	1	1	1	1
14418	1	1	0	0	1	1	0	1	1	1	1	1	2	1
14419	1	1	1	0	1	1	1	1	1	1	1	1	2	1
14420	1	1	0	0	1	1	1	1	1	1	1	1	0	1
14421	1	1	1	0	1	0	1	0	1	1	1	1	1	1
14422	1	1	1	1	1	0	1	1	1	1	1	1	0	1
14423	1	1	1	0	1	0	1	1	1	1	1	1	0	1
14424	1	1	1	1	1	0	1	1	1	1	1	1	0	1
14425	1	3	0	1	3	0	2	1	5	2	1	2	0	1
14426	2	4	0	3	2	0	4	4	2	2	4	1	4	3
14427	2	2	1	0	1	0	1	1	2	1	2	1	1	1
14428	1	1	0	0	2	0	1	0	1	0	1	0	1	0
14429	1	1	1	1	1	1	1	1	1	1	1	1	1	1
14430	1	1	1	0	1	0	1	1	1	1	1	1	0	1
14431	1	1	1	1	1	1	1	1	1	1	1	1	1	1
14432	2	2	0	0	2	0	3	1	3	2	2	1	0	1
14433	1	1	0	0	1	0	1	0	1	1	1	1	0	1
14434	1	1	0	0	1	0	1	1	1	1	0	1	0	1
14435	1	1	0	0	1	0	1	1	1	1	1	1	0	1
14436	1	1	0	0	1	0	1	1	1	1	1	1	0	1
14437	1	1	1	0	1	0	1	1	1	1	1	1	0	1
14438	1	1	0	0	1	0	1	0	0	0	1	0	0	1
14439	1	1	0	0	1	0	1	1	1	1	1	1	0	1
14440	3	3	1	0	4	0	1	0	8	3	1	4	0	2
14441	1	1	0	0	1	0	1	1	1	0	1	1	1	1
14442	1	1	1	0	1	0	1	1	1	0	1	1	0	1
14443	1	1	0	0	1	0	1	0	1	0	0	0	0	1
14444	1	1	1	0	2	0	0	1	1	1	1	1	0	0
14445	1	1	0	0	1	1	1	1	1	1	1	1	1	1
14446	1	1	0	1	1	1	1	1	1	1	1	1	1	1
14447	1	1	1	1	1	1	1	0	1	1	1	1	1	1
14448	1	1	1	1	1	1	1	1	1	1	1	1	1	1
14449	1	1	1	0	1	0	1	1	1	1	1	1	1	1
14450	1	1	0	0	1	1	1	0	1	1	0	1	1	1
14451	1	1	0	0	1	1	1	0	1	1	1	1	1	1
14452	1	1	0	0	1	0	1	0	1	1	1	1	0	1
14453	1	1	0	0	1	0	1	0	1	1	1	1	0	1
14454	1	1	0	0	1	0	1	0	1	1	1	1	0	1
14455	1	1	1	0	1	0	1	0	1	1	1	1	0	1
14456	1	1	0	1	1	2	1	1	1	1	1	1	1	1
14457	1	1	0	0	1	1	1	1	1	1	1	1	1	1
14458	1	1	1	1	1	1	1	1	1	1	1	1	0	1
14459	1	1	1	0	1	1	1	1	1	1	1	1	0	1
14460	1	1	0	1	1	0	1	1	1	1	1	1	1	1
14461	1	1	1	0	1	0	1	0	1	1	1	1	1	1
14462	1	1	1	0	1	0	1	0	1	1	1	1	1	1
14463	1	1	0	0	1	1	0	0	1	1	1	1	0	1
14464	1	1	1	1	1	1	1	1	1	1	1	1	1	1
14465	1	1	1	0	1	1	1	1	1	1	1	1	1	1
14466	1	1	1	1	1	1	1	1	1	1	1	1	1	1
14467	1	1	1	0	1	0	2	0	1	1	1	1	0	1
14468	1	1	0	0	1	0	1	1	1	0	1	1	0	1
14469	1	1	0	0	1	0	1	0	1	0	0	0	0	1
14470	1	1	1	1	1	0	1	1	1	1	0	1	0	1
14471	1	1	1	1	1	0	1	1	1	1	1	1	1	1
14472	2	2	1	2	2	0	1	1	2	0	1	0	0	3
14473	1	1	0	0	1	0	1	0	1	1	0	1	2	1
14474	1	1	1	1	1	0	1	1	1	1	0	1	0	1
14475	1	1	1	1	1	0	1	1	1	1	1	1	0	1
14476	1	1	1	0	1	1	1	1	1	1	1	1	1	1
14477	2	1	1	1	1	1	1	1	1	1	1	1	1	1
14478	1	1	1	0	0	1	1	1	0	1	1	1	1	1
14479	1	1	1	0	1	1	1	1	1	1	1	1	1	1
14480	1	1	1	0	0	1	1	1	1	1	1	1	1	1
14481	1	1	1	0	1	1	1	1	1	1	1	1	1	1
14482	1	2	1	0	2	0	1	2	1	1	2	1	1	1
14483	1	1	0	0	1	0	1	1	0	1	1	1	1	1
14484	1	1	0	1	1	0	0	1	0	1	1	1	0	1
14485	1	2	0	0	1	0	0	1	1	1	1	1	0	1
14486	1	1	1	0	1	1	1	1	1	0	1	1	0	1
14487	1	1	0	0	1	1	1	1	1	0	1	1	0	2
14488	1	1	1	0	1	0	1	1	1	1	1	1	0	1
14489	1	1	0	1	1	0	2	0	1	0	0	0	0	1
14490	1	1	0	1	0	0	0	0	0	0	0	0	0	0
14491	1	1	1	1	1	0	1	1	1	1	1	1	0	1
14492	1	1	0	0	1	1	1	0	1	1	1	1	0	1
14493	1	1	0	0	1	1	1	1	1	1	1	1	1	1
14494	1	1	1	0	1	1	1	1	1	1	1	1	0	1
14495	2	2	2	0	2	2	2	2	2	2	2	2	2	2
14496	1	1	0	0	1	1	0	0	1	1	1	1	0	1
14497	1	1	0	0	1	1	1	0	1	0	0	0	0	1
14498	1	1	0	0	1	0	1	0	1	0	0	0	0	1
14499	1	1	0	0	1	0	1	0	1	1	1	1	0	1
14500	3	5	0	0	4	2	4	4	6	1	6	2	1	4
14501	2	1	0	0	1	0	1	1	1	1	1	1	0	1
14502	1	1	0	0	2	0	1	0	1	2	2	2	0	0
14503	1	1	0	0	2	0	0	0	0	0	1	1	0	1
14504	1	1	0	0	2	0	1	0	2	1	1	1	0	1
14505	1	1	0	0	1	0	1	0	1	1	1	1	1	1
14506	1	1	1	0	1	0	1	1	1	1	1	1	0	1
14507	1	1	1	0	1	0	1	1	1	1	1	1	0	1
14508	1	1	0	0	2	0	1	0	1	1	1	1	0	1
14509	1	1	0	0	1	0	1	0	1	1	1	1	0	1
14510	1	1	0	0	1	0	1	0	1	1	1	1	0	1
14511	1	1	1	1	1	0	1	0	1	1	1	1	0	1
14512	1	1	1	1	1	1	1	0	1	1	1	1	0	1
14513	1	1	1	1	1	1	1	0	1	1	1	1	0	1
14514	1	1	0	0	1	1	1	0	1	1	1	1	1	1
14515	1	1	0	0	1	0	1	0	0	0	0	0	0	0
14516	1	1	0	0	1	1	1	0	1	1	1	1	0	1
14517	1	1	0	0	1	0	1	0	1	1	1	1	0	1
14518	1	1	0	1	0	1	1	0	1	1	1	1	2	2
14519	1	1	1	1	1	0	1	0	1	1	1	1	0	1
14520	1	1	1	1	1	1	1	1	1	1	1	1	0	1
14521	1	1	0	0	1	0	1	1	1	1	1	1	0	1
14522	1	1	0	1	1	0	1	1	1	1	1	1	0	1
14523	1	1	1	1	1	0	1	1	1	1	1	1	0	1
14524	1	1	1	1	1	0	1	1	1	1	1	1	0	0
14525	1	1	1	0	1	0	1	1	1	1	1	1	0	1
14526	1	1	1	0	1	0	1	0	1	1	1	1	0	1
14527	1	1	0	1	1	0	1	0	1	1	1	1	0	2
14528	1	1	0	1	1	1	1	1	1	1	1	1	0	1
14529	1	1	0	0	1	1	1	1	1	1	1	1	0	1
14530	1	1	1	0	1	0	1	1	2	1	1	1	0	1
14531	1	1	0	0	1	0	1	0	1	0	1	1	0	1
14532	1	1	0	0	1	0	1	0	1	0	1	1	0	1
14533	1	1	0	1	1	0	1	1	1	1	1	1	0	0
14534	1	1	0	0	1	1	1	1	1	1	1	1	1	1
14535	1	1	0	0	1	1	1	1	1	1	1	1	1	1
14536	1	1	3	1	1	1	1	1	1	1	1	1	0	1
14537	2	2	1	0	2	1	2	2	2	1	2	2	1	2
14538	1	1	1	1	1	1	1	1	1	1	1	1	0	1
14539	1	1	1	1	1	0	1	2	1	1	1	1	1	1
14540	1	1	1	0	1	0	1	1	1	1	1	1	0	1
14541	1	1	1	0	1	0	1	1	1	1	1	1	0	1
14542	1	1	0	0	1	0	0	0	1	0	1	0	0	1
14543	1	1	1	0	1	0	1	1	1	1	1	1	0	1
14544	1	1	0	0	1	0	1	0	1	0	0	0	0	1
14545	1	1	1	0	1	1	1	1	1	1	1	1	0	1
14546	1	1	0	0	1	0	1	0	1	1	1	1	0	1
14547	1	1	0	0	1	1	1	1	1	1	2	1	1	1
14548	1	1	0	0	1	1	0	1	1	1	0	1	1	1
14549	1	1	0	0	1	0	1	1	1	1	1	1	1	1
14550	1	1	0	0	1	0	1	1	1	1	1	1	0	1
14551	1	1	0	0	1	0	0	0	1	1	1	1	0	1
14552	1	1	0	0	1	0	1	1	1	1	1	1	0	1
14553	1	1	0	1	1	0	1	0	1	1	1	1	0	1
14554	1	1	0	0	1	0	0	0	1	2	1	1	0	1
14555	1	1	0	0	1	0	1	1	1	1	1	1	0	1
14556	1	1	0	0	1	0	1	1	1	1	1	1	1	1
14557	1	1	0	0	1	0	1	1	1	1	0	1	0	1
14558	2	2	0	0	1	0	2	0	1	0	0	0	0	2
14559	2	2	1	0	3	1	2	2	1	2	0	2	1	2
14560	1	1	0	0	1	1	1	1	1	1	1	1	1	1
14561	1	1	0	1	1	1	1	1	1	1	1	1	1	1
14562	1	2	0	0	2	1	1	1	2	2	1	1	0	2
14563	2	2	0	0	3	0	4	0	2	3	3	3	0	3
14564	2	1	0	0	1	0	1	0	1	0	2	0	0	1
14565	1	1	1	1	1	1	1	0	1	0	1	0	0	1
14566	1	1	0	0	1	0	1	0	1	1	1	1	0	1
14567	1	1	0	0	1	0	1	0	1	1	1	1	0	1
14568	1	1	1	0	1	0	1	0	1	1	1	1	0	1
14569	1	1	0	0	1	0	1	1	1	1	1	1	0	1
14570	1	1	1	0	2	1	1	1	1	1	1	1	1	1
14571	1	1	1	0	1	1	1	1	1	1	1	1	1	1
14572	1	1	1	1	1	1	1	1	1	1	1	1	2	2
14573	1	1	0	0	1	0	1	0	1	0	0	0	0	1
14574	2	1	1	1	1	1	0	2	1	1	1	1	0	1
14575	1	1	0	0	1	0	0	1	1	1	1	1	0	1
14576	1	1	0	1	1	0	0	0	0	0	2	1	1	1
14577	1	1	0	1	1	0	1	1	0	1	1	1	0	1
14578	1	1	0	1	1	0	1	1	1	1	1	1	0	1
14579	1	1	0	0	1	0	0	0	0	0	0	0	0	1
14580	1	1	1	1	1	0	0	1	1	1	1	0	1	0
14581	1	1	1	1	1	1	1	0	1	1	1	1	0	1
14582	1	1	1	0	1	1	1	1	1	1	1	1	1	1
14583	1	1	1	0	1	1	1	0	1	1	1	1	1	1
14584	1	1	1	0	1	1	1	1	1	1	1	0	2	0
14585	1	1	1	0	1	1	1	1	1	1	1	1	1	1
14586	1	1	1	1	1	1	1	1	1	1	1	1	1	1
14587	1	1	0	0	1	0	1	0	1	1	1	1	0	1
14588	1	1	0	1	1	0	1	1	1	1	1	1	0	1
14589	1	1	0	1	1	0	1	1	1	1	1	1	0	1
14590	1	1	1	1	1	0	1	1	1	1	1	1	0	1
14591	1	1	0	0	1	0	1	0	1	1	1	1	0	1
14592	1	1	0	0	1	1	1	1	1	1	1	1	0	1
14593	1	1	2	0	1	1	1	2	1	1	2	2	0	1
14594	1	1	0	0	1	0	1	1	1	1	1	1	0	1
14595	1	1	0	0	1	0	1	1	1	0	1	0	0	1
14596	1	1	0	0	1	0	1	0	1	0	1	0	0	1
14597	1	1	0	0	1	0	1	0	1	0	1	0	0	1
14598	1	2	0	0	4	0	1	1	1	1	2	1	0	1
14599	1	1	1	0	1	0	1	0	1	1	1	1	0	1
14600	1	1	1	1	1	1	1	1	1	1	1	1	0	1
14601	1	1	2	0	1	0	1	0	1	1	1	1	1	1
14602	2	2	1	0	2	1	2	1	4	2	1	2	1	3
14603	1	1	0	0	1	0	1	1	1	1	1	1	0	1
14604	1	1	0	1	1	0	1	1	1	1	1	1	0	1
14605	2	1	0	0	1	0	1	0	1	0	0	0	0	1
14606	1	1	0	0	1	0	1	0	1	1	1	1	0	1
14607	1	1	1	1	1	0	1	0	1	1	1	1	0	1
14608	1	1	0	0	0	0	0	0	0	0	0	0	0	1
14609	1	1	0	0	1	0	1	0	1	1	1	1	0	1
14610	1	1	0	0	1	0	0	0	1	1	1	1	0	1
14611	1	1	0	0	1	0	1	0	1	1	1	1	0	1
14612	1	1	0	0	1	0	1	0	1	1	1	1	0	1
14613	1	1	0	0	1	0	0	0	1	0	1	1	0	0
14614	1	1	0	1	1	0	1	0	1	1	1	1	0	1
14615	1	1	0	0	1	1	1	1	1	1	1	1	1	1
14616	1	1	0	1	1	0	1	1	1	1	1	1	0	0
14617	1	1	1	0	1	0	1	1	1	1	1	1	1	1
14618	1	1	1	1	1	1	1	1	1	1	1	1	1	1
14619	1	1	0	0	1	0	1	1	1	1	1	1	0	1
14620	1	1	1	1	1	0	1	1	1	1	1	1	1	1
14621	1	1	0	0	1	0	1	0	1	1	1	1	0	1
14622	1	1	1	0	1	1	1	1	1	1	1	1	1	1
14623	1	1	1	0	1	0	1	1	1	1	1	1	1	1
14624	1	1	0	0	1	0	1	0	1	1	1	1	0	1
14625	1	1	0	0	1	0	1	0	1	1	1	1	0	1
14626	1	1	0	0	1	0	1	0	1	1	1	1	0	1
14627	1	1	0	0	1	0	1	1	1	1	1	1	0	1
14628	1	1	0	0	1	0	0	0	1	1	0	1	0	1
14629	1	1	0	0	1	0	1	0	1	1	1	1	0	1
14630	1	1	1	0	1	0	0	1	1	1	1	1	0	1
14631	1	1	1	0	1	0	1	1	1	1	1	1	0	1
14632	1	1	1	0	1	0	1	1	1	1	1	1	0	1
14633	1	1	1	0	1	0	1	0	1	1	1	1	0	1
14634	1	1	1	0	1	0	1	0	1	1	1	1	0	1
14635	1	1	0	0	1	0	1	0	1	1	1	1	0	1
14636	1	1	0	0	1	0	1	0	1	1	1	1	0	1
14637	1	1	1	0	1	0	1	1	1	1	1	1	0	1
14638	1	1	1	1	1	0	1	0	1	1	1	1	0	1
14639	1	1	1	1	1	0	1	1	1	1	1	1	0	1
14640	1	1	1	1	1	0	1	1	1	1	1	1	0	1
14641	2	1	1	0	1	0	2	1	1	2	2	2	0	4
14642	1	1	0	0	1	0	1	1	1	1	1	1	0	1
14643	1	1	0	0	1	1	1	1	0	1	1	1	0	1
14644	1	1	0	0	1	0	1	1	1	1	1	1	0	1
14645	1	1	0	0	1	0	0	1	1	1	1	1	0	1
14646	1	1	0	0	1	0	1	1	1	0	0	1	0	1
14647	1	1	0	0	1	0	1	1	1	0	0	0	0	1
14648	1	1	0	0	1	0	1	1	0	0	1	1	1	1
14649	1	1	0	0	1	0	1	1	1	0	1	1	0	1
14650	1	1	0	0	1	0	1	1	1	1	1	1	0	1
14651	1	1	0	0	1	0	1	0	0	0	1	1	0	1
14652	1	1	1	0	1	1	1	1	1	1	1	1	1	1
14653	1	1	0	0	0	1	1	1	1	0	0	0	1	1
14654	4	4	0	0	4	4	3	3	4	3	4	4	3	3
14655	2	3	2	0	2	1	2	0	2	1	0	1	1	2
14656	2	2	2	0	2	1	1	0	2	1	2	1	2	2
14657	1	1	0	0	1	0	1	0	1	1	0	1	0	1
14658	1	1	0	0	1	0	1	0	1	1	1	1	0	1
14659	1	1	0	0	1	0	1	0	1	1	1	1	0	1
14660	2	1	1	0	1	1	1	1	1	1	1	1	1	1
14661	1	1	1	0	1	1	1	1	1	1	1	1	1	1
14662	1	1	1	0	1	1	1	1	1	1	1	1	0	1
14663	1	1	0	0	1	0	1	0	1	1	1	1	0	1
14664	1	1	1	0	1	1	1	1	1	1	1	1	1	1
14665	1	1	0	0	1	0	1	0	1	1	1	1	0	1
14666	1	1	0	0	1	0	1	0	1	1	1	1	0	1
14667	1	1	0	0	1	0	1	1	1	1	1	1	0	1
14668	1	1	0	0	1	0	1	0	0	1	1	1	0	1
14669	1	1	0	0	1	0	1	0	1	1	1	1	0	1
14670	1	1	1	0	1	0	1	0	1	1	1	1	0	1
14671	1	1	1	0	1	0	1	1	1	0	1	0	0	1
14672	1	1	0	0	1	0	0	1	1	1	1	1	0	1
14673	1	1	0	0	1	0	0	0	1	1	0	0	0	0
14674	3	4	0	0	2	0	1	0	1	0	0	0	0	3
14675	2	2	0	1	2	0	2	2	2	2	1	2	0	2
14676	1	1	0	0	1	0	1	1	1	1	1	1	0	1
14677	1	1	0	0	1	0	1	1	1	1	1	1	0	1
14678	1	1	0	1	1	0	1	1	1	1	1	1	0	1
14679	2	1	0	0	1	0	1	1	1	1	1	1	0	1
14680	1	1	0	0	1	0	1	1	1	1	1	0	0	1
14681	1	1	0	0	0	0	1	1	1	1	1	1	0	1
14682	1	1	0	0	1	0	1	1	1	0	1	1	0	1
14683	1	1	0	0	1	1	1	1	1	1	1	1	0	1
14684	1	1	0	0	0	0	1	1	1	1	1	1	0	1
14685	2	1	0	0	1	0	1	1	1	2	2	2	0	1
14686	1	2	0	0	2	0	1	1	1	0	1	1	0	1
14687	1	1	0	0	1	0	1	0	1	1	1	1	0	1
14688	1	1	0	0	1	0	1	0	1	1	1	1	0	1
14689	1	1	0	0	1	0	0	0	0	0	0	0	0	1
14690	1	1	1	0	1	0	1	1	1	1	2	1	0	1
14691	1	1	0	0	1	0	1	0	0	0	1	1	0	1
14692	1	1	0	0	0	0	1	0	1	1	1	1	0	1
14693	1	1	0	0	1	0	1	1	1	1	1	1	0	1
14694	1	1	1	0	1	1	1	1	1	1	1	1	0	1
14695	1	1	0	0	1	0	1	0	1	1	1	1	0	1
14696	2	1	0	0	1	0	2	0	1	1	1	1	0	1
14697	1	1	0	0	1	0	1	0	1	1	1	1	0	1
14698	1	1	0	0	1	1	1	1	1	1	1	1	0	1
14699	1	1	0	0	1	0	1	0	0	1	0	1	0	1
14700	1	1	1	0	1	0	1	1	1	1	1	1	0	1
14701	1	1	1	0	1	0	1	1	1	1	1	1	0	1
14702	1	1	1	0	1	0	1	1	1	1	1	1	0	1
14703	1	1	1	0	1	0	1	1	1	1	1	1	0	1
14704	1	1	1	0	1	0	1	0	1	1	1	1	0	1
14705	1	1	0	0	1	0	1	1	1	1	1	1	0	1
14706	1	1	0	0	2	0	1	1	1	1	1	1	0	2
14707	1	1	0	0	1	0	1	1	1	1	1	1	0	1
14708	1	1	1	1	1	1	1	1	1	1	1	1	0	1
14709	1	1	0	0	1	0	1	1	1	0	1	0	0	1
14710	1	1	0	1	1	0	1	1	1	1	1	1	1	1
14711	1	1	0	0	1	0	1	0	0	0	0	0	0	1
14712	1	1	0	0	1	0	1	0	1	0	0	0	0	1
14713	1	1	0	0	1	0	1	0	1	0	0	0	0	1
14714	1	1	0	0	1	1	1	0	1	0	1	0	0	1
14715	1	1	0	0	1	0	1	0	1	0	0	0	0	1
14716	1	1	0	0	1	0	1	0	0	0	0	0	0	1
14717	1	1	1	0	1	1	1	1	1	1	1	1	0	1
14718	1	1	1	0	1	1	1	1	1	1	1	1	0	0
14719	1	1	1	0	1	1	1	1	0	1	1	1	0	0
14720	1	1	0	0	1	0	1	1	1	1	1	1	0	0
14721	1	1	0	0	1	0	1	1	1	1	1	1	0	0
14722	2	1	1	0	1	0	1	1	1	1	1	1	1	1
14723	1	1	1	1	1	0	1	1	1	1	1	1	0	1
14724	1	1	0	0	1	1	2	1	2	2	1	1	1	2
14725	1	1	0	0	1	1	1	1	1	1	1	1	0	1
14726	1	1	1	1	1	1	1	1	0	1	1	1	0	1
14727	1	1	1	1	1	0	1	1	1	1	1	1	0	1
14728	1	1	1	1	1	0	1	1	1	1	1	1	0	1
14729	1	1	0	0	1	0	1	0	1	0	0	0	0	0
14730	1	1	0	0	1	0	1	1	1	1	1	1	0	1
14731	1	1	1	0	1	0	1	1	1	1	1	1	1	1
14732	1	1	0	0	1	0	2	1	1	1	1	1	0	1
14733	1	1	0	1	1	0	1	1	1	1	1	1	0	1
14734	1	1	0	0	1	0	0	0	1	1	1	1	0	1
14735	1	1	0	1	1	0	1	1	1	1	1	1	0	1
14736	2	1	1	0	1	1	1	1	1	1	1	2	0	1
14737	1	1	1	0	1	0	1	1	1	1	1	1	0	1
14738	1	1	1	1	1	0	1	1	1	1	1	1	2	1
14739	1	1	0	0	1	0	0	0	0	0	0	0	0	1
14740	1	1	0	0	1	0	0	0	1	1	1	1	0	1
14741	1	1	1	0	1	0	1	0	1	1	1	1	0	1
14742	1	1	1	1	1	0	1	1	1	1	1	0	0	1
14743	1	1	1	1	1	0	1	1	1	1	1	1	0	1
14744	1	1	1	0	1	0	1	1	1	1	1	1	0	1
14745	1	1	0	0	1	0	1	0	1	1	1	1	0	1
14746	1	2	0	1	1	0	1	0	1	1	1	1	1	1
14747	1	1	1	0	1	0	1	1	1	1	1	1	0	1
14748	1	1	1	0	1	0	1	1	1	1	1	1	0	1
14749	1	1	1	0	1	0	1	1	1	0	1	0	0	1
14750	1	1	0	0	1	0	1	0	1	1	1	1	0	1
14751	1	1	0	0	1	0	1	0	1	1	2	1	0	1
14752	1	1	0	0	1	0	1	0	1	1	2	1	0	1
14753	1	1	1	0	1	0	1	0	1	1	1	1	1	1
14754	1	1	0	0	1	0	1	0	1	1	1	1	1	1
14755	1	1	0	0	1	0	1	0	1	2	2	1	1	1
14756	1	1	0	0	0	0	0	0	0	0	0	0	0	0
14757	1	2	0	0	1	0	2	1	2	1	0	0	0	2
14758	1	1	0	0	1	0	1	1	1	1	1	1	0	1
14759	2	1	0	0	1	0	1	1	1	1	1	1	1	1
14760	1	1	1	0	0	1	0	1	1	1	0	0	1	1
14761	1	1	1	1	1	0	1	1	1	1	1	1	1	1
14762	1	1	1	0	1	0	1	1	1	1	1	1	1	1
14763	1	1	1	1	1	1	1	1	1	1	1	1	0	1
14764	1	1	1	1	1	1	1	1	1	1	1	1	1	1
14765	1	1	1	1	1	1	1	1	1	1	1	1	1	1
14766	1	1	1	1	1	1	1	1	1	1	1	1	1	1
14767	1	1	0	0	1	0	1	1	1	1	1	1	0	1
14768	1	1	0	0	1	1	1	1	1	1	1	1	0	1
14769	1	1	0	0	1	0	1	0	0	1	1	1	0	1
14770	2	1	0	0	1	0	0	2	0	1	1	1	1	2
14771	1	1	1	0	1	1	1	1	1	1	1	1	0	1
14772	1	1	1	0	1	1	1	1	1	1	1	1	0	1
14773	1	1	1	0	1	1	1	1	1	1	1	1	2	1
14774	1	1	1	0	1	1	0	1	1	1	1	1	0	1
14775	1	1	0	0	1	1	1	1	1	1	1	1	0	1
14776	1	1	1	0	1	1	1	0	1	1	1	1	1	1
14777	1	1	1	0	1	0	1	0	1	1	1	1	1	1
14778	1	1	1	1	1	1	1	1	0	1	1	1	1	1
14779	1	1	1	1	1	1	1	1	1	1	1	1	1	1
14780	1	1	1	1	1	0	1	1	1	1	1	1	1	1
14781	1	1	0	0	1	0	0	0	1	1	1	0	1	1
14782	1	1	0	0	1	0	1	0	1	0	1	1	0	2
14783	1	1	0	1	1	0	1	1	1	1	1	1	0	1
14784	1	1	0	1	1	0	1	1	1	1	1	1	0	0
14785	1	1	0	1	1	0	1	1	1	1	1	1	0	1
14786	1	1	0	0	1	0	0	1	1	0	1	0	0	0
14787	1	1	0	0	1	0	1	1	1	1	1	1	0	1
14788	2	1	0	1	1	0	2	1	1	1	1	1	0	1
14789	2	1	1	1	1	1	1	1	1	1	1	1	1	1
14790	1	1	1	1	1	1	1	1	1	1	1	1	1	1
14791	1	1	1	1	1	1	1	1	1	1	1	1	1	1
14792	1	1	1	1	1	1	1	1	1	1	1	1	1	1
14793	1	1	1	0	1	1	1	1	1	1	1	1	1	1
14794	1	1	1	0	1	1	1	1	0	1	1	1	0	1
14795	1	1	1	1	1	1	1	1	0	1	1	1	0	1
14796	1	1	1	1	1	1	1	1	1	1	1	1	1	1
14797	3	2	1	1	2	0	2	1	3	2	1	2	0	2
14798	2	1	1	0	1	0	1	1	1	1	1	1	0	1
14799	1	1	0	0	1	0	0	0	1	1	1	1	0	1
14800	1	1	1	1	1	0	0	1	1	1	2	1	0	1
14801	1	1	1	1	1	0	1	1	1	1	1	1	0	1
14802	1	1	0	0	0	0	0	0	1	0	1	0	0	0
14803	1	1	0	1	1	0	1	1	1	1	1	1	0	1
14804	1	1	0	0	2	0	1	0	2	1	2	1	0	1
14805	1	1	0	1	1	1	1	0	1	1	1	1	0	1
14806	1	1	1	1	1	0	1	1	1	1	1	1	1	1
14807	1	1	0	0	1	0	1	1	1	1	1	1	0	1
14808	1	1	0	0	1	0	1	0	1	1	1	1	0	1
14809	1	1	1	0	1	0	1	1	1	1	1	1	0	1
14810	1	1	1	0	1	0	1	1	1	1	1	1	0	1
14811	1	1	1	1	1	0	1	1	1	1	1	1	0	1
14812	1	1	1	0	1	0	1	0	1	1	1	1	1	1
14813	1	1	1	0	1	0	1	0	1	1	1	1	1	1
14814	1	1	1	0	1	0	1	1	1	1	1	1	1	3
14815	1	1	1	0	1	1	1	1	1	1	1	1	1	1
14816	1	1	1	1	1	1	1	1	1	1	1	1	1	1
14817	1	1	1	1	1	1	1	1	1	1	1	1	1	1
14818	1	1	2	0	1	1	0	1	1	0	1	1	1	1
14819	1	1	1	1	1	1	1	1	1	1	1	1	1	1
14820	1	1	0	0	1	0	1	1	1	1	1	1	0	1
14821	1	1	0	0	1	0	1	1	1	1	1	1	0	1
14822	1	1	0	0	1	0	1	1	1	1	1	1	0	1
14823	2	1	1	0	1	0	2	1	1	1	2	2	0	2
14824	1	1	1	1	1	0	0	1	1	1	1	1	0	1
14825	1	1	1	1	1	0	1	1	1	1	1	1	0	1
14826	1	1	1	1	1	0	1	1	1	1	1	1	0	1
14827	1	1	1	0	1	1	1	1	1	1	1	1	0	1
14828	1	1	0	1	1	0	1	1	1	1	1	1	0	1
14829	1	1	0	0	1	0	1	1	1	1	0	1	0	1
14830	1	1	0	0	0	0	0	0	1	0	0	0	0	0
14831	1	1	0	1	1	0	1	1	1	1	1	1	0	1
14832	1	1	0	0	1	0	1	1	1	1	1	1	0	1
14833	1	1	0	1	1	0	1	1	1	1	1	1	1	1
14834	1	1	0	0	1	0	1	1	1	1	1	1	0	1
14835	1	1	0	1	1	0	1	1	1	1	1	1	0	1
14836	1	1	0	0	1	0	1	0	1	1	1	1	0	0
14837	2	1	0	0	1	0	1	0	1	1	1	1	0	2
14838	1	1	0	0	1	0	1	0	1	1	1	1	0	1
14839	1	1	0	1	1	0	1	1	1	1	1	1	0	1
14840	1	1	0	0	1	0	1	1	1	1	1	1	0	1
14841	2	1	0	0	1	0	1	1	1	1	1	1	0	1
14842	1	1	0	0	1	0	0	0	0	0	0	0	0	0
14843	2	2	1	0	2	1	1	0	2	1	1	2	1	1
14844	2	1	0	1	1	0	1	1	2	1	1	1	0	1
14845	2	1	0	0	1	0	1	0	1	1	1	1	0	1
14846	2	1	0	0	1	0	1	0	1	1	1	1	0	1
14847	2	3	0	0	3	0	4	1	2	2	2	2	0	6
14848	1	1	0	0	1	0	0	1	1	1	1	1	0	1
14849	2	1	0	1	1	0	1	0	1	1	1	1	0	1
14850	1	1	0	1	1	0	1	1	1	0	1	0	0	1
14851	2	1	0	0	1	1	1	1	1	1	1	0	0	1
14852	2	1	0	1	1	0	1	1	1	1	1	1	0	1
14853	2	1	0	1	1	0	1	1	1	1	1	1	0	1
14854	1	1	0	1	1	0	1	1	1	1	1	1	0	1
14855	1	1	0	0	1	0	1	0	1	0	0	0	0	0
14856	1	1	0	0	1	0	1	0	1	1	1	1	0	1
14857	1	1	0	1	1	1	1	0	1	1	1	1	0	1
14858	1	1	0	0	1	1	1	1	0	1	1	0	1	0
14859	1	1	0	0	1	0	1	1	1	1	1	1	0	1
14860	1	1	0	0	1	0	1	1	1	1	1	1	0	1
14861	1	1	0	0	1	0	2	1	1	1	1	1	0	1
14862	1	1	0	0	1	0	1	1	1	1	1	1	0	1
14863	1	1	2	1	1	0	1	1	1	1	1	1	0	1
14864	1	1	1	0	1	0	1	1	1	1	0	1	0	1
14865	1	1	0	0	1	0	1	1	1	0	1	1	0	1
14866	1	2	0	0	2	0	1	0	2	1	1	0	0	1
14867	1	1	1	0	1	1	1	1	1	1	1	1	0	1
14868	1	1	0	0	1	0	1	0	1	1	1	1	0	1
14869	1	1	1	0	1	1	1	1	1	1	1	1	0	1
14870	1	1	1	0	1	1	1	1	1	1	1	1	0	1
14871	2	1	1	1	1	0	1	1	1	1	1	1	0	1
14872	1	1	1	1	1	0	1	1	1	1	1	1	0	1
14873	1	1	1	1	1	0	1	1	1	1	1	1	0	1
14874	1	1	1	1	2	0	1	1	1	1	1	1	0	1
14875	1	1	1	0	1	0	1	1	1	1	2	1	0	0
14876	1	1	0	0	1	0	1	0	1	1	1	1	0	1
14877	1	1	0	0	1	0	1	1	1	1	1	1	0	1
14878	1	1	0	0	1	0	1	1	1	1	1	1	0	1
14879	1	1	0	0	0	0	1	1	1	1	1	1	0	1
14880	1	1	0	0	1	0	1	0	1	1	1	1	0	1
14881	1	1	0	0	1	1	1	1	1	1	1	1	1	1
14882	1	1	1	1	1	1	1	1	1	1	1	1	1	1
14883	1	1	1	0	1	1	0	1	0	1	1	1	1	1
14884	1	1	0	0	1	0	0	1	1	1	0	1	0	1
14885	1	1	1	0	1	1	1	0	1	1	1	1	1	1
14886	3	3	2	0	3	1	2	2	3	3	3	3	1	3
14887	1	1	1	0	1	0	1	1	1	1	1	1	0	1
14888	1	1	1	1	1	0	1	1	1	1	1	1	0	1
14889	1	1	1	1	1	0	1	1	1	1	1	1	0	1
14890	1	1	0	0	1	1	1	1	1	1	1	1	1	1
14891	1	1	0	0	1	1	1	1	1	1	1	1	1	1
14892	1	1	0	1	1	1	1	1	1	1	1	1	1	1
14893	1	1	0	0	1	0	1	1	1	1	1	1	0	1
14894	1	1	0	0	1	0	1	2	0	1	1	1	0	1
14895	1	1	0	0	1	0	1	1	1	1	1	1	0	1
14896	1	1	0	0	1	0	1	1	1	1	1	1	0	1
14897	1	1	0	0	1	0	0	1	1	1	1	1	0	1
14898	1	1	1	0	1	0	1	1	1	1	1	1	0	1
14899	1	1	0	0	1	0	1	1	1	1	1	1	0	1
14900	1	1	1	0	1	1	1	1	1	2	1	2	1	1
14901	1	1	1	0	1	1	1	1	1	1	2	1	1	2
14902	1	1	1	0	1	1	1	1	1	1	1	1	1	1
14903	1	1	0	0	1	0	1	1	1	1	1	1	0	1
14904	1	1	1	1	1	1	1	1	1	1	1	1	1	1
14905	1	1	1	1	1	1	1	1	1	1	1	1	1	1
14906	2	6	4	0	6	1	3	3	4	2	3	3	1	3
14907	1	1	1	0	1	0	1	1	1	1	1	1	1	3
14908	1	3	1	0	3	1	2	1	2	1	1	1	1	3
14909	1	1	1	0	1	1	1	1	1	1	1	1	1	1
14910	1	1	1	1	1	1	1	1	1	1	1	1	1	1
14911	1	1	1	1	1	1	1	0	1	1	1	1	1	1
14912	1	1	1	1	1	0	1	1	1	1	1	1	1	1
14913	1	1	1	0	2	0	0	1	1	1	1	1	0	1
14914	1	1	1	0	1	1	1	1	1	1	1	1	1	1
14915	1	1	1	1	1	1	1	1	1	1	1	1	1	1
14916	1	1	0	0	1	0	1	1	1	1	1	1	0	1
14917	1	1	1	1	1	1	1	1	1	1	1	1	0	1
14918	1	1	1	1	1	1	1	1	1	1	1	1	1	1
14919	1	1	1	0	1	1	1	1	1	0	1	1	1	0
14920	1	1	1	1	1	1	1	1	1	1	1	1	0	1
14921	1	1	1	1	1	0	1	1	1	1	1	1	0	1
14922	1	1	1	1	1	1	1	2	1	1	1	1	0	1
14923	1	1	1	1	1	1	1	1	1	1	1	1	0	1
14924	1	1	1	0	1	0	1	1	1	1	0	1	0	1
14925	1	1	1	0	1	1	1	1	1	1	0	1	1	1
14926	1	1	1	1	1	0	1	1	1	1	1	1	0	1
14927	1	1	1	1	1	1	1	1	0	1	1	1	1	1
14928	1	1	1	1	1	1	1	1	1	1	1	1	0	1
14929	2	2	2	1	2	2	2	3	2	2	2	2	2	2
14930	1	1	0	1	1	0	1	1	1	1	1	1	1	1
14931	1	1	0	1	1	0	1	1	1	1	1	1	1	1
14932	1	1	0	1	1	1	1	2	1	0	1	1	1	1
14933	1	1	0	0	1	0	1	1	1	1	1	1	0	1
14934	1	1	0	1	1	0	2	1	1	1	1	1	1	1
14935	1	1	0	1	1	0	1	1	1	1	1	1	1	1
14936	1	1	0	1	1	0	1	1	1	1	1	1	1	1
14937	1	1	0	1	1	0	1	1	1	1	1	1	0	1
14938	1	1	0	0	1	0	1	1	1	1	1	1	0	0
14939	1	1	0	0	1	0	1	1	1	1	1	1	0	1
14940	1	2	3	0	2	2	2	1	2	0	0	2	2	2
14941	2	2	0	0	1	0	1	0	2	2	2	1	0	1
14942	1	1	0	1	1	0	1	0	1	1	1	1	0	1
14943	1	1	0	0	1	1	1	0	1	1	1	1	0	1
14944	1	1	0	0	1	0	1	0	1	1	1	1	0	1
14945	1	1	0	0	1	0	1	0	1	1	1	1	0	1
14946	1	1	0	0	1	0	1	0	1	1	1	1	0	1
14947	1	1	1	1	1	1	1	1	1	1	1	1	1	1
14948	1	1	1	1	1	1	1	1	1	1	1	0	1	1
14949	1	1	0	1	1	0	1	1	1	1	1	1	0	1
14950	1	1	0	0	1	0	1	1	1	1	1	1	0	1
14951	1	1	0	1	1	0	1	1	1	1	1	1	0	1
14952	1	1	0	0	1	0	1	1	1	1	1	1	0	1
14953	1	4	0	0	3	0	1	0	4	1	1	0	0	1
14954	1	1	0	0	1	0	0	0	1	1	2	0	0	1
14955	1	1	0	0	2	0	1	0	2	0	1	0	0	2
14956	4	3	0	2	2	0	2	0	1	3	2	2	0	3
14957	1	1	0	0	1	0	1	0	1	1	1	1	0	1
14958	1	1	0	1	1	0	1	0	1	1	0	1	0	1
14959	1	1	0	1	1	0	1	0	1	1	0	1	0	1
14960	2	1	0	0	2	0	1	2	1	0	0	1	0	3
14961	1	1	0	0	1	0	0	0	1	0	0	0	0	1
14962	1	1	0	0	1	0	1	1	1	1	1	1	0	0
14963	1	1	0	1	1	0	1	1	1	1	1	1	0	1
14964	1	1	0	0	1	0	1	1	1	1	1	1	0	1
14965	1	1	0	0	1	0	1	1	1	1	1	1	0	1
14966	1	1	0	0	1	0	1	0	0	1	0	1	0	0
14967	1	1	1	1	1	0	1	1	1	1	1	1	1	1
14968	1	1	1	0	1	0	1	1	0	1	1	1	1	1
14969	1	1	0	0	1	0	1	0	1	0	1	0	0	1
14970	1	1	0	0	1	0	1	1	1	0	1	0	0	1
14971	1	1	0	1	1	0	0	1	1	1	1	1	0	1
14972	1	1	0	0	1	0	1	0	1	1	1	1	0	1
14973	1	1	0	1	1	1	1	1	1	1	1	1	0	1
14974	1	1	0	0	1	1	1	1	1	1	1	1	0	1
14975	1	1	0	1	1	1	1	1	1	1	1	1	0	1
14976	1	1	0	0	1	1	1	1	1	1	1	1	0	1
14977	1	1	0	0	1	1	0	1	1	1	1	1	0	1
14978	4	4	2	0	5	1	3	2	5	3	1	2	0	4
14979	1	1	0	0	1	0	0	0	0	0	0	0	0	1
14980	1	1	1	0	1	0	1	0	1	0	0	0	0	1
14981	1	1	1	0	1	0	1	0	1	0	0	0	0	1
14982	1	1	1	0	1	0	1	0	1	0	0	0	0	1
14983	1	1	1	0	1	1	1	1	1	1	1	1	1	1
14984	1	1	1	0	1	1	1	1	1	1	1	1	1	1
14985	1	1	1	0	1	0	1	1	1	1	1	1	0	1
14986	1	1	1	0	1	0	1	1	1	1	1	1	0	1
14987	1	1	0	1	1	0	1	1	1	0	1	1	0	1
14988	1	1	1	0	1	0	1	1	1	1	1	1	0	1
14989	1	1	1	1	1	0	1	1	1	1	1	1	0	0
14990	1	1	1	1	1	0	1	1	1	1	1	1	0	1
14991	1	1	1	0	1	0	1	1	1	1	1	1	0	1
14992	1	1	1	1	1	0	1	0	1	1	1	1	0	1
14993	1	1	0	0	1	0	1	0	1	1	1	1	0	1
14994	1	1	0	0	1	0	1	0	1	1	1	1	0	1
14995	1	1	0	0	1	0	1	1	1	2	1	1	0	1
14996	1	1	0	0	1	0	1	0	1	1	2	2	0	1
14997	1	1	0	0	1	1	1	1	1	1	1	1	1	1
14998	1	1	1	0	1	1	1	1	0	1	1	1	1	1
14999	1	1	1	0	1	0	1	1	1	1	1	1	1	1
15000	1	1	1	0	1	0	1	1	0	1	0	1	1	1
15001	1	1	1	0	1	1	1	1	1	1	1	1	1	1
15002	1	1	1	0	1	0	1	1	1	1	1	1	0	1
15003	1	1	0	0	1	0	1	1	1	1	1	1	0	1
15004	1	1	0	0	1	0	1	1	3	1	1	1	0	1
15005	1	2	0	0	1	0	1	1	1	1	1	0	0	1
15006	1	3	0	0	3	1	1	3	2	2	2	2	0	3
15007	1	1	0	0	1	0	1	1	1	1	1	1	0	1
15008	1	1	0	0	0	0	1	1	1	1	0	1	0	1
15009	1	2	0	1	1	0	1	1	0	1	1	1	0	1
15010	1	1	1	0	1	0	1	1	1	1	1	1	0	1
15011	1	1	0	0	1	0	1	1	1	1	1	1	0	1
15012	1	1	0	0	1	0	1	1	1	1	1	1	0	1
15013	1	1	0	0	1	0	1	0	0	0	0	1	1	1
15014	1	1	0	0	1	0	1	0	1	0	1	1	0	0
15015	1	1	0	0	1	0	1	0	1	1	3	2	0	1
15016	1	3	0	0	3	0	1	0	1	2	1	2	0	2
15017	1	1	0	1	1	1	1	0	1	1	1	0	0	1
15018	1	1	0	1	1	1	1	0	1	1	1	1	0	1
15019	1	1	0	1	1	1	1	0	1	1	1	1	0	1
15020	1	1	0	0	1	0	1	1	1	1	1	1	0	1
15021	1	1	0	0	1	0	1	1	1	1	1	1	0	0
15022	1	1	1	1	1	0	1	1	1	1	1	1	0	1
15023	1	1	0	1	1	0	1	1	1	0	1	0	0	2
15024	1	1	0	0	1	0	1	0	1	1	1	1	0	1
15025	1	1	0	0	1	1	1	1	1	1	1	1	0	1
15026	2	2	0	0	2	1	2	2	2	2	2	2	0	2
15027	1	1	1	0	1	1	1	1	1	1	1	1	1	1
15028	1	1	0	0	1	0	1	1	1	1	1	1	0	1
15029	1	1	1	1	1	1	1	1	1	1	1	1	0	1
15030	1	1	1	1	1	1	1	1	1	1	1	1	1	1
15031	1	1	1	1	1	1	1	1	1	1	1	1	1	1
15032	1	1	1	0	1	1	1	1	1	1	1	1	0	1
15033	2	2	0	0	2	0	2	0	2	2	2	2	0	2
15034	1	1	0	0	1	0	1	0	1	1	1	1	0	1
15035	1	1	1	0	1	1	1	1	1	1	1	1	0	2
15036	1	1	0	0	1	0	1	0	1	1	1	1	0	1
15037	1	1	0	0	1	1	1	0	1	1	1	1	0	1
15038	1	1	0	0	1	0	1	0	1	1	1	1	0	1
15039	1	1	0	0	1	0	1	1	1	1	1	1	0	1
15040	1	1	0	0	1	0	1	1	1	1	1	1	0	1
15041	1	1	1	0	1	1	1	1	1	1	1	1	0	1
15042	3	6	1	0	4	0	0	0	4	1	1	2	0	1
15043	1	2	0	0	1	0	0	0	0	0	0	0	0	0
15044	1	1	1	1	1	0	1	1	1	1	1	1	0	1
15045	4	4	0	0	3	0	1	0	4	0	0	0	0	5
15046	1	1	0	0	1	0	1	0	1	1	1	1	0	0
15047	1	1	0	0	1	1	0	0	1	0	1	0	0	1
15048	3	1	0	0	2	1	0	1	1	0	1	0	0	2
15049	1	1	0	0	2	0	1	0	1	0	1	0	0	1
15050	1	1	0	0	1	0	1	0	1	1	1	1	0	3
15051	1	1	0	0	0	0	0	0	0	0	0	0	0	0
15052	1	1	0	0	0	0	0	0	0	0	0	2	0	0
15053	1	1	0	0	0	0	0	0	0	0	0	0	0	0
15054	1	1	0	0	0	0	0	0	0	2	0	1	0	0
15055	3	3	0	0	2	0	3	2	2	1	2	1	0	2
15056	1	1	0	0	1	0	0	0	0	0	0	0	0	0
15057	1	1	0	0	1	0	1	1	1	1	1	1	0	1
15058	1	1	1	0	1	0	1	1	1	1	1	1	0	1
15059	1	1	1	0	1	0	1	1	1	1	1	1	0	1
15060	1	1	1	0	1	0	1	1	1	1	1	1	0	1
15061	2	2	0	0	2	0	1	0	1	0	0	2	0	1
15062	1	1	0	0	1	0	1	0	1	1	1	1	0	1
15063	1	1	0	1	1	1	1	1	1	1	1	1	1	1
15064	1	3	0	0	2	1	1	0	2	1	1	1	0	1
15065	1	1	0	0	1	0	1	0	1	1	1	1	0	1
15066	1	1	0	1	1	0	1	1	1	1	0	1	0	1
15067	1	1	0	0	1	0	1	1	1	0	1	0	0	1
15068	1	1	0	0	1	0	1	1	1	1	1	1	0	1
15069	1	1	0	0	1	0	1	1	1	1	1	1	0	1
15070	1	1	0	0	1	0	1	0	1	1	1	1	0	1
15071	1	1	0	0	1	0	1	0	1	1	1	1	0	1
15072	2	1	0	0	1	0	1	0	1	1	1	1	0	2
15073	1	2	0	0	1	0	1	1	1	1	1	2	0	1
15074	1	1	0	0	1	0	1	0	1	1	1	1	0	1
15075	1	1	0	0	1	0	1	0	1	1	1	1	0	1
15076	1	1	0	0	1	0	1	0	1	1	1	1	0	1
15077	1	1	0	0	1	0	1	0	1	1	1	1	0	1
15078	1	1	0	0	1	0	1	0	1	1	1	1	0	1
15079	2	5	0	0	5	0	2	0	5	2	1	1	0	5
15080	1	1	0	0	0	0	0	0	0	0	0	0	0	0
15081	1	1	0	0	0	0	0	0	0	0	0	0	0	0
15082	1	1	1	0	1	0	1	1	1	1	1	1	0	1
15083	1	1	0	0	1	0	1	1	1	1	1	1	0	1
15084	1	1	0	0	1	0	1	1	1	1	1	1	0	1
15085	1	1	0	0	1	0	1	1	1	1	1	1	0	2
15086	1	1	0	0	1	0	1	1	1	1	1	1	0	1
15087	1	1	0	0	1	0	1	1	1	1	1	1	0	1
15088	2	2	0	0	2	0	2	0	3	1	0	2	0	4
15089	2	1	0	0	2	0	2	0	1	3	1	1	0	3
15090	2	2	0	0	2	0	1	0	5	3	4	2	0	6
15091	1	1	0	0	1	0	1	0	1	1	1	1	0	1
15092	1	1	0	0	1	0	1	0	1	1	1	1	0	1
15093	1	1	0	0	1	1	1	0	1	1	1	1	0	1
15094	1	1	0	0	1	1	1	1	1	1	1	1	0	1
15095	1	1	0	0	1	1	1	1	1	1	1	1	0	1
15096	1	1	0	0	1	0	1	1	1	1	1	1	0	1
15097	1	1	0	0	1	0	1	0	0	1	1	1	0	1
15098	1	1	0	0	1	0	1	1	1	0	0	1	0	1
15099	1	1	0	1	1	0	1	1	1	1	1	1	1	1
15100	1	1	0	0	1	0	2	1	1	1	0	1	0	1
15101	1	1	1	1	1	0	1	1	1	1	1	1	0	1
15102	1	1	1	1	0	0	1	1	1	1	1	1	0	1
15103	1	1	1	1	1	0	1	1	1	1	1	1	0	1
15104	1	1	1	1	1	1	1	1	1	1	1	1	0	1
15105	1	1	0	1	0	0	1	1	1	1	1	1	1	1
15106	1	1	1	0	1	0	1	1	1	1	1	1	0	1
15107	1	1	1	0	1	0	1	1	1	1	1	1	0	1
15108	1	1	1	0	1	0	1	1	1	1	1	1	0	1
15109	1	1	0	0	1	0	1	1	1	1	1	1	0	1
15110	1	1	0	1	1	0	1	0	1	1	1	1	0	1
15111	1	1	0	0	1	0	1	0	1	0	1	1	0	1
15112	1	1	0	0	1	1	1	1	1	1	1	1	0	1
15113	1	1	1	0	1	1	1	1	1	1	1	1	0	1
15114	1	1	0	0	1	1	1	0	1	1	1	1	1	1
15115	1	1	1	1	1	1	1	1	1	1	1	1	1	1
15116	1	1	1	0	1	1	1	1	1	1	1	1	1	1
15117	1	1	1	0	1	1	1	1	1	1	1	1	1	1
15118	1	1	1	0	1	1	1	1	1	1	1	1	1	1
15119	1	1	1	0	1	1	1	1	1	1	1	1	1	1
15120	1	1	0	0	1	1	0	1	1	1	1	1	0	1
15121	1	1	0	0	1	0	1	1	1	0	1	0	0	1
15122	1	3	1	0	3	0	5	2	1	2	4	1	0	4
15123	1	1	1	0	1	0	1	1	1	1	1	1	0	0
15124	1	1	1	1	1	0	1	1	1	1	1	1	1	1
15125	1	1	1	1	1	1	1	1	1	1	1	1	0	1
15126	1	1	1	0	1	1	1	1	1	1	1	1	2	1
15127	1	1	0	0	1	1	1	1	1	1	1	1	1	1
15128	1	1	0	0	1	0	1	1	1	1	2	0	0	1
15129	4	1	0	0	1	0	2	1	1	2	2	2	0	1
15130	1	1	0	1	1	0	1	0	1	0	1	0	0	1
15131	1	1	1	0	1	0	1	1	1	1	1	0	0	1
15132	1	1	0	0	1	0	1	0	1	0	0	0	0	1
15133	1	1	0	0	1	0	1	1	1	1	1	1	0	1
15134	1	2	1	0	2	0	1	2	2	1	2	2	1	1
15135	1	2	1	0	2	0	1	3	2	2	2	2	0	2
15136	1	1	0	0	1	0	1	1	1	1	1	1	0	2
15137	1	2	0	0	1	0	1	1	3	0	0	0	0	2
15138	1	1	0	0	0	0	1	1	1	0	1	1	0	1
15139	1	1	0	0	1	0	1	1	1	1	1	1	0	1
15140	1	1	0	0	1	1	1	1	1	1	1	1	0	1
15141	1	1	0	0	1	0	1	0	1	0	0	0	0	1
15142	1	1	0	0	1	0	1	0	1	1	0	1	0	1
15143	1	1	1	0	1	0	1	0	1	1	1	1	0	1
15144	2	3	1	0	3	0	2	0	3	2	2	2	0	3
15145	1	1	1	0	1	0	1	0	1	1	1	1	0	1
15146	1	1	1	0	1	0	1	1	1	1	1	1	0	1
15147	1	2	0	1	2	0	1	1	1	1	1	1	0	1
15148	1	1	0	1	1	0	1	1	1	1	1	1	0	1
15149	1	1	0	0	1	0	1	1	1	1	1	1	0	1
15150	1	1	1	0	1	1	1	1	1	1	1	1	1	1
15151	1	1	1	0	1	1	1	1	1	1	1	1	1	1
15152	1	3	1	0	2	1	1	1	1	1	1	1	2	2
15153	1	1	1	0	1	1	1	1	1	1	1	1	1	1
15154	1	1	1	1	1	0	1	1	1	1	1	1	0	1
15155	1	1	1	0	1	0	1	1	1	1	1	1	0	1
15156	1	1	1	0	1	0	1	1	1	1	1	1	0	1
15157	1	1	0	0	1	0	1	1	1	1	1	1	0	1
15158	1	1	1	0	1	0	1	1	1	1	1	1	0	1
15159	1	1	1	0	1	0	1	1	1	1	1	1	0	1
15160	1	1	1	1	1	0	1	1	1	1	1	1	0	1
15161	1	1	0	0	1	0	1	2	1	1	1	1	1	1
15162	1	1	0	0	1	0	0	1	1	0	1	1	1	1
15163	1	1	0	0	1	0	1	1	1	1	1	1	1	1
15164	1	1	0	0	1	0	1	0	1	2	0	2	0	1
15165	1	1	0	0	1	0	0	0	1	1	1	0	0	0
15166	2	1	0	0	1	0	2	0	1	0	1	2	0	3
15167	1	1	1	0	1	0	1	1	1	1	1	1	0	1
15168	1	1	1	0	1	0	1	1	1	1	1	1	0	1
15169	1	1	1	0	1	0	1	1	1	1	1	1	0	1
15170	1	1	1	0	1	0	1	1	1	0	1	0	0	0
15171	2	2	1	0	2	0	2	1	3	1	1	1	0	1
15172	1	1	0	0	1	0	0	0	1	0	1	1	0	0
15173	1	1	0	0	1	0	1	1	1	1	1	1	0	0
15174	1	1	0	0	1	0	1	1	1	1	1	1	0	1
15175	1	1	0	0	1	0	1	1	1	1	1	1	0	1
15176	1	1	0	0	1	0	1	1	1	1	1	1	0	1
15177	1	1	0	0	1	0	1	1	1	1	1	1	0	1
15178	1	1	1	0	1	1	1	1	1	1	1	1	0	1
15179	1	1	1	0	1	1	1	1	1	1	1	1	0	1
15180	1	1	1	0	1	0	1	1	1	1	1	1	0	1
15181	1	1	1	0	1	0	1	1	1	1	1	1	0	1
15182	1	1	0	0	1	0	1	0	1	1	1	0	0	1
15183	1	1	0	0	1	0	1	0	1	1	1	1	0	1
15184	1	1	0	0	1	0	1	0	1	1	1	1	0	1
15185	1	1	0	0	1	0	1	0	1	1	1	1	0	1
15186	1	1	0	0	1	0	1	0	1	1	1	1	0	1
15187	1	1	0	0	1	0	0	0	0	0	0	0	0	0
15188	1	1	0	0	0	0	0	0	0	0	0	0	0	0
15189	1	1	1	1	1	0	1	0	1	1	1	1	0	1
15190	1	1	1	1	1	0	1	1	1	1	1	1	0	1
15191	1	1	1	0	1	0	1	1	1	1	1	1	1	1
15192	1	1	1	0	1	0	1	1	1	1	1	1	1	1
15193	1	1	1	0	1	0	0	1	1	1	1	1	1	2
15194	1	1	1	0	1	1	1	1	1	1	1	1	0	1
15195	1	1	0	0	1	0	1	1	1	0	1	1	0	1
15196	1	1	0	0	1	0	1	1	1	0	0	0	0	1
15197	1	1	0	1	1	0	1	1	1	2	2	1	0	2
15198	1	1	0	0	1	0	1	0	1	1	1	1	0	1
15199	1	1	0	0	1	0	1	1	2	1	1	1	0	1
15200	2	1	0	0	1	0	1	1	1	1	2	1	0	1
15201	1	1	0	0	1	0	1	0	1	1	0	1	0	1
15202	1	1	1	0	1	0	1	1	1	1	1	1	0	1
15203	1	1	0	0	1	0	1	1	1	1	1	1	0	1
15204	1	1	0	0	1	0	1	1	1	1	1	1	0	1
15205	1	1	0	0	1	0	1	0	2	1	0	1	0	1
15206	1	1	0	0	1	1	1	1	1	1	1	1	0	1
15207	1	1	0	0	1	0	1	1	1	1	1	1	0	1
15208	1	1	0	0	1	0	1	1	1	1	1	1	0	1
15209	1	1	0	0	1	0	1	0	1	1	1	1	0	1
15210	1	2	1	0	1	1	1	0	0	1	1	1	0	0
15211	1	1	1	0	1	1	1	0	1	1	1	1	0	1
15212	1	1	1	0	1	0	1	0	1	1	1	1	0	1
15213	1	1	0	0	1	0	1	0	1	1	1	1	0	1
15214	1	1	0	0	1	0	1	0	1	0	0	0	0	1
15215	1	2	0	0	2	0	0	0	1	1	1	1	0	1
15216	1	1	0	0	1	0	0	0	1	1	1	1	0	1
15217	1	0	1	0	0	0	0	0	1	1	1	1	0	1
15218	1	0	1	0	1	2	1	1	1	1	1	1	0	1
15219	1	1	1	0	1	1	1	0	1	2	1	1	0	1
15220	1	2	0	1	2	0	1	1	2	2	2	2	0	2
15221	1	1	2	2	1	0	2	2	1	1	1	1	2	2
15222	1	1	2	0	1	1	1	1	1	1	1	1	2	1
15223	1	0	1	0	1	0	1	1	1	1	1	1	0	0
15224	1	1	3	1	1	0	1	1	1	1	1	1	0	1
15225	1	0	1	0	1	1	1	1	1	1	1	1	2	1
15226	1	0	1	0	0	0	1	1	0	1	1	1	0	1
15227	2	2	2	1	2	0	2	2	2	2	2	2	1	1
15228	1	0	1	0	0	1	1	0	1	1	1	1	0	1
15229	1	1	1	0	1	0	1	0	1	1	1	1	0	1
15230	1	1	1	1	1	1	1	1	1	1	1	1	0	1
15231	1	1	1	1	1	1	1	1	1	1	1	1	0	1
15232	1	1	1	0	1	1	1	1	1	1	1	1	0	1
15233	1	0	1	0	0	0	0	0	0	0	0	0	1	0
15234	1	1	1	1	1	0	1	1	1	1	1	1	0	1
15235	1	0	1	0	0	0	0	0	0	0	0	0	0	0
15236	1	1	1	1	1	1	1	1	1	1	1	1	1	1
15237	1	1	1	0	1	0	1	1	1	1	1	1	0	1
15238	1	0	1	0	0	0	0	0	0	0	0	0	0	0
15239	2	1	1	0	2	1	2	2	1	2	2	2	0	2
15240	1	1	1	0	1	0	1	0	1	1	1	1	1	1
15241	1	1	0	0	1	0	1	1	1	1	1	1	0	1
15242	1	1	1	0	1	0	1	0	1	0	0	0	0	1
15243	1	0	1	0	0	0	0	0	0	0	0	0	0	0
15244	1	1	1	0	1	0	1	1	1	1	1	1	0	1
15245	1	1	2	0	1	0	2	2	1	1	1	1	0	1
15246	1	1	1	0	1	1	1	0	1	1	1	1	0	1
15247	1	1	1	0	1	1	1	1	1	1	1	1	0	1
15248	1	1	2	1	1	1	1	1	1	1	1	1	0	1
15249	1	1	1	0	1	0	1	1	1	1	1	1	1	1
15250	1	1	1	0	1	0	1	1	1	1	1	1	1	1
15251	1	1	1	0	1	0	1	1	1	1	1	1	1	1
15252	1	1	1	0	1	0	2	0	0	1	1	1	0	2
15253	2	1	1	1	1	0	1	1	1	1	1	1	0	1
15254	1	0	1	0	0	1	1	0	0	1	1	1	0	1
15255	1	0	1	1	1	1	1	1	2	1	1	1	0	1
15256	1	0	1	0	1	0	1	0	1	0	2	1	0	0
15257	1	1	1	0	1	0	1	1	1	1	1	1	0	1
15258	1	1	1	1	1	0	1	1	1	1	1	1	0	1
15259	1	1	1	0	1	0	1	0	1	1	1	1	0	1
15260	2	0	1	0	1	1	1	1	2	0	1	0	0	1
15261	1	1	1	0	1	1	1	1	1	1	1	1	1	1
15262	1	0	1	0	0	0	0	0	0	0	0	0	0	0
15263	1	1	1	0	1	0	1	0	0	0	0	0	0	1
15264	1	1	1	0	1	1	1	1	1	1	1	1	0	1
15265	1	1	1	0	1	0	1	1	1	1	1	1	1	1
15266	1	1	1	0	1	0	1	1	1	1	1	0	1	1
15267	1	1	1	0	1	1	1	1	1	1	1	1	0	1
15268	1	1	1	0	1	0	1	1	1	1	1	1	0	1
15269	1	1	1	0	1	0	1	0	1	1	1	1	0	1
15270	1	2	1	1	1	1	2	0	1	1	1	1	0	1
15271	1	1	1	0	1	0	1	0	0	0	0	0	0	1
15272	1	0	1	0	0	0	0	0	0	0	0	0	0	0
15273	1	1	1	0	1	0	2	2	1	2	2	2	0	2
15274	1	1	1	0	1	1	1	1	1	1	1	1	1	1
15275	1	1	1	0	0	0	1	0	0	1	0	0	0	0
15276	1	0	1	0	0	0	0	0	0	0	0	0	0	0
15277	1	0	1	0	0	0	0	0	0	0	0	0	0	0
15278	1	0	1	0	0	0	0	0	0	0	0	0	0	0
15279	1	0	1	0	0	0	0	0	0	0	0	0	0	0
15280	1	0	1	0	0	0	0	0	0	0	0	0	0	1
15281	1	0	1	0	1	0	0	1	0	0	0	1	0	0
15282	1	0	1	0	0	1	0	0	0	0	0	0	1	0
15283	1	1	1	1	1	1	1	1	1	1	1	1	1	1
15284	1	0	1	0	0	0	0	0	1	1	1	1	2	0
15285	1	1	1	0	1	1	0	1	1	0	1	0	1	1
15286	1	0	1	0	0	1	0	0	0	0	0	0	0	0
15287	1	1	1	1	1	0	1	1	1	1	1	1	1	1
15288	1	1	1	0	1	1	1	0	1	1	1	1	1	1
15289	1	0	1	0	1	1	0	0	0	0	0	0	1	1
15290	1	1	1	0	1	1	1	1	1	2	1	2	1	1
15291	1	1	1	0	0	1	1	0	1	1	1	1	1	1
15292	1	0	1	0	0	0	0	0	0	0	0	0	1	0
15293	1	0	1	0	0	0	0	0	0	0	0	0	0	0
15294	1	0	1	0	0	0	0	0	0	0	0	0	0	0
15295	1	1	1	0	1	0	1	1	1	1	1	1	0	1
15296	1	1	1	1	1	1	1	1	1	1	1	1	0	1
15297	2	0	1	0	0	0	0	0	0	1	1	0	0	1
15298	1	1	1	0	1	1	1	0	1	1	1	1	1	1
15299	2	0	1	0	1	0	1	0	1	2	1	1	1	1
15300	1	0	1	0	1	0	1	1	1	1	1	1	0	1
15301	1	1	1	1	1	0	1	1	1	1	1	1	2	1
15302	1	1	1	0	1	0	1	0	1	1	0	1	0	1
15303	1	1	2	0	1	1	1	1	1	0	1	1	0	1
15304	1	2	1	0	2	1	1	1	2	2	2	2	0	1
15305	1	1	2	0	1	0	1	0	1	1	1	1	0	1
15306	1	0	1	0	0	0	0	0	1	0	0	0	0	0
15307	1	1	1	0	1	0	1	1	1	1	1	1	0	1
15308	1	1	1	1	1	1	1	0	1	1	1	1	1	1
15309	1	1	1	1	1	1	1	0	1	1	1	1	1	1
15310	1	1	1	1	1	1	1	0	1	1	1	1	1	1
15311	1	1	1	1	1	1	1	1	1	1	1	1	1	1
15312	1	1	1	0	1	0	1	0	2	2	1	2	0	2
15313	1	1	1	0	1	1	1	1	1	1	1	1	0	1
15314	1	1	1	0	1	0	1	0	1	0	1	0	1	1
15315	1	1	1	0	1	1	1	1	1	1	1	1	1	1
15316	1	1	1	0	1	0	1	1	1	1	1	1	1	1
15317	1	1	1	0	1	0	1	1	1	1	1	1	0	1
15318	1	1	1	0	1	0	1	1	1	1	1	1	0	1
15319	1	1	1	0	1	0	1	1	1	1	1	1	1	1
15320	2	0	1	0	1	0	2	1	0	1	2	1	0	3
15321	1	1	1	1	1	1	1	1	0	1	1	1	1	1
15322	1	0	1	0	0	0	0	0	0	0	1	0	1	0
15323	1	0	1	0	1	0	1	0	1	1	1	1	0	1
15324	1	0	1	0	1	1	0	1	1	0	0	0	0	1
15325	1	1	2	0	1	1	1	1	1	1	1	1	0	1
15326	1	1	1	0	1	1	1	1	1	1	1	1	0	1
15327	1	1	1	1	1	1	1	1	1	1	1	1	0	1
15328	1	0	1	0	0	0	0	1	0	0	1	0	1	0
15329	2	0	1	0	0	0	0	1	0	0	0	0	0	0
15330	1	1	1	0	1	0	1	0	1	1	1	1	0	1
15331	1	0	1	0	0	0	0	0	0	0	0	1	0	0
15332	1	1	1	1	1	0	1	0	1	1	1	1	0	1
15333	1	1	1	0	1	1	1	0	1	1	1	1	0	1
15334	1	1	1	0	1	1	1	0	1	1	1	1	1	1
15335	1	1	1	1	1	1	1	0	1	1	1	1	1	1
15336	1	1	1	0	2	0	1	1	1	1	1	1	1	1
15337	1	1	1	1	1	0	1	1	1	1	1	1	0	1
15338	1	0	1	0	0	0	0	0	0	0	0	1	0	0
15339	1	0	1	0	1	1	1	1	1	1	1	1	0	1
15340	3	2	1	0	3	4	1	2	2	2	1	1	0	1
15341	1	1	1	1	1	1	1	1	1	1	1	1	1	1
15342	2	6	3	5	6	3	4	2	4	4	4	4	5	3
15343	1	1	1	0	1	1	1	0	1	1	1	0	1	0
15344	1	1	1	0	1	0	1	1	1	1	1	1	0	1
15345	1	1	1	0	1	0	1	1	1	1	1	1	1	1
15346	1	1	1	1	1	0	1	1	1	1	1	1	1	1
15347	1	1	1	1	1	0	1	1	1	1	1	1	0	1
15348	1	1	1	1	1	0	1	1	0	1	1	1	1	1
15349	1	1	2	0	1	1	1	1	1	1	1	1	2	1
15350	1	1	1	0	1	0	0	0	1	1	1	1	0	1
15351	1	1	1	0	1	0	0	0	1	1	1	1	0	1
15352	1	0	1	0	0	0	0	0	0	0	0	0	0	0
15353	1	0	2	1	1	0	1	2	1	2	1	1	3	0
15354	1	1	1	1	1	1	1	1	1	1	1	1	0	1
15355	1	1	1	1	1	1	1	1	1	1	1	1	0	1
15356	1	1	1	0	1	0	1	1	1	1	1	1	0	1
15357	1	1	1	0	1	0	1	1	1	1	1	1	0	1
15358	1	0	1	0	0	0	0	0	0	0	0	0	0	0
15359	1	0	1	0	0	0	1	0	0	0	0	0	0	1
15360	1	0	1	0	1	1	1	1	1	1	1	0	0	1
15361	1	0	1	0	0	0	0	0	0	0	0	1	0	0
15362	1	0	1	0	0	0	0	0	0	0	0	0	0	0
15363	1	0	1	0	0	0	0	0	0	0	0	0	1	0
15364	2	0	1	0	1	0	0	0	0	0	0	0	0	0
15365	2	0	1	0	0	0	0	0	0	0	0	1	0	0
15366	1	0	1	0	0	0	0	0	0	0	0	0	0	0
15367	1	0	1	0	1	0	0	0	0	0	0	1	0	0
15368	2	0	1	0	1	0	0	0	0	0	0	0	0	0
15369	1	1	1	0	0	1	0	1	1	1	1	1	0	0
15370	1	0	1	0	0	0	0	0	0	0	0	0	0	0
15371	1	0	1	0	0	0	0	0	0	0	0	1	0	0
15372	1	0	1	1	0	1	1	0	1	1	1	0	0	0
15373	1	0	1	0	1	1	1	1	1	1	1	1	1	1
15374	1	1	1	0	1	1	1	0	1	1	1	1	1	1
15375	1	0	1	0	0	0	0	0	0	0	0	0	0	0
15376	1	0	0	1	0	0	0	0	0	1	0	2	0	0
15377	1	0	0	1	0	0	0	1	0	1	0	1	0	0
15378	1	0	0	1	0	0	0	0	0	0	0	0	0	0
15379	1	0	0	1	0	0	0	0	0	0	0	0	0	0
15380	1	0	0	1	0	0	0	0	0	1	0	0	0	0
15381	1	0	0	1	0	0	0	0	0	0	0	1	0	0
15382	3	1	1	2	1	0	1	1	1	2	2	2	0	3
15383	1	1	1	1	1	0	1	1	1	1	1	1	0	1
15384	1	0	0	1	0	0	0	0	0	0	0	0	0	0
15385	2	0	0	1	0	0	1	0	1	0	0	0	0	1
15386	1	0	0	1	0	0	0	0	0	0	0	0	0	0
15387	1	0	0	1	0	0	0	1	0	0	0	0	0	1
15388	1	0	0	1	0	0	0	0	0	0	0	0	0	0
15389	1	0	0	1	0	0	0	1	0	0	0	0	0	0
15390	1	0	0	1	0	0	0	0	0	0	0	0	0	1
15391	1	0	0	1	0	0	0	0	0	0	0	0	0	0
15392	1	1	0	1	1	0	1	0	1	0	0	0	0	1
15393	1	0	0	1	0	0	0	0	0	0	0	0	0	0
15394	1	0	0	1	0	0	0	0	0	0	0	0	0	0
15395	1	0	0	1	0	0	0	0	0	0	0	0	0	0
15396	1	0	0	1	0	0	0	0	0	0	0	0	0	0
15397	1	1	0	1	1	1	1	1	1	1	1	1	0	1
15398	1	1	0	1	1	0	1	1	1	0	1	1	0	1
15399	1	0	0	1	0	0	0	0	0	0	0	0	0	0
15400	1	1	1	1	1	1	1	1	1	1	1	1	0	1
15401	1	1	1	1	1	0	1	1	1	1	1	1	0	2
15402	1	1	1	1	1	0	0	1	1	1	0	0	0	0
15403	1	1	1	1	1	0	1	1	1	1	1	1	0	1
15404	1	1	2	1	1	1	2	1	2	2	3	2	0	4
15405	1	0	1	1	1	0	1	1	1	1	1	1	0	1
15406	1	0	0	1	0	0	0	0	0	0	0	0	0	0
15407	1	1	0	1	1	0	1	1	1	1	1	1	0	1
15408	1	1	1	1	1	0	1	1	0	1	1	1	1	1
15409	1	0	0	1	0	0	0	0	0	0	0	0	0	0
15410	1	0	0	1	1	0	1	0	1	1	1	1	0	1
15411	1	1	1	1	1	0	1	0	1	1	1	1	0	1
15412	1	1	1	1	1	0	1	1	1	1	1	1	0	1
15413	1	1	0	1	1	0	1	1	1	1	1	1	0	1
15414	1	0	0	1	0	0	0	0	0	0	0	0	0	0
15415	1	0	0	1	1	0	1	0	1	1	1	2	1	1
15416	1	0	0	1	0	0	0	0	0	0	0	0	0	0
15417	1	1	0	1	1	0	2	1	1	1	1	1	0	1
15418	1	1	0	1	1	0	1	1	1	1	1	1	0	1
15419	1	1	0	1	1	1	1	1	1	1	1	1	0	1
15420	1	0	1	1	1	1	1	0	1	1	1	1	1	1
15421	1	0	1	2	0	1	2	1	1	1	1	0	0	0
15422	1	0	0	1	0	0	1	1	1	1	1	0	0	0
15423	1	1	1	1	1	1	1	1	1	1	1	1	1	1
15424	1	0	1	1	1	1	1	1	1	1	1	1	0	1
15425	1	1	1	1	1	1	1	1	1	1	1	1	1	1
15426	1	1	1	1	1	0	1	1	1	1	1	1	0	1
15427	1	0	1	1	1	1	1	1	1	1	1	1	0	1
15428	1	1	0	2	2	1	1	3	3	2	1	2	4	2
15429	1	0	0	1	0	0	0	0	0	0	0	0	0	0
15430	1	1	0	1	1	1	1	1	1	1	1	1	0	1
15431	1	0	1	1	0	0	1	1	1	0	1	0	1	1
15432	1	1	1	1	1	0	1	1	1	1	1	1	0	1
15433	1	1	1	1	1	0	1	1	1	1	1	1	0	1
15434	1	0	1	1	0	0	0	0	0	0	0	0	0	0
15435	1	1	1	1	1	0	1	0	1	1	1	1	0	1
15436	1	1	1	1	1	0	1	0	0	1	1	1	0	1
15437	1	0	0	1	0	0	0	0	0	0	0	0	0	0
15438	1	0	0	1	0	0	0	0	0	0	0	0	1	0
15439	1	1	1	1	1	0	1	1	1	1	1	1	1	1
15440	1	1	0	1	1	1	1	0	1	1	1	1	1	1
15441	1	1	0	1	1	1	1	1	1	1	1	1	0	1
15442	1	0	0	1	0	0	1	0	0	1	0	0	2	0
15443	1	0	0	1	0	0	0	0	0	1	0	0	0	0
15444	1	1	0	0	2	0	1	2	2	1	1	1	0	1
15445	1	0	0	0	1	0	1	0	1	1	1	0	0	1
15446	1	0	0	0	1	0	0	0	0	0	0	0	0	0
15447	1	0	0	0	1	1	1	1	1	1	0	1	1	1
15448	1	0	0	1	1	0	0	0	1	1	1	1	0	1
15449	1	0	0	0	1	0	0	0	0	0	0	0	1	0
15450	1	0	0	0	1	0	0	0	0	0	0	0	0	0
15451	1	1	0	1	1	1	1	1	1	1	1	1	0	1
15452	1	0	0	0	1	0	0	0	1	0	0	0	0	0
15453	2	3	0	0	3	0	2	0	2	1	2	1	0	2
15454	1	0	0	0	1	0	0	0	0	0	0	0	0	1
15455	1	0	0	0	1	0	0	0	1	0	0	0	0	1
15456	1	1	0	0	1	0	1	0	1	1	1	1	0	1
15457	1	1	1	0	1	1	1	1	1	1	0	1	0	1
15458	1	1	0	1	1	0	1	1	1	1	1	1	0	1
15459	1	1	0	0	1	0	1	1	1	1	1	1	0	1
15460	1	1	0	0	2	0	0	1	0	1	0	0	0	0
15461	1	2	0	0	2	0	1	1	2	1	1	1	0	2
15462	1	0	0	0	1	0	1	0	1	0	0	0	0	1
15463	1	0	0	0	1	0	1	1	1	1	1	1	0	1
15464	1	1	0	0	1	0	1	0	1	1	0	1	0	1
15465	1	0	1	1	1	0	1	1	1	1	1	1	0	1
15466	1	0	0	0	1	0	0	0	0	0	0	0	0	0
15467	1	0	0	0	1	0	0	0	0	0	0	0	0	0
15468	1	0	0	0	1	0	2	0	0	0	0	0	0	0
15469	1	0	0	0	1	0	0	0	0	0	0	0	0	0
15470	1	1	1	1	1	0	1	1	1	1	1	1	0	1
15471	1	1	0	0	1	0	1	0	1	0	1	1	0	1
15472	1	1	1	0	1	1	1	0	0	1	1	1	1	1
15473	1	3	0	0	1	0	2	0	0	1	1	1	0	1
15474	1	0	1	0	1	0	1	1	1	1	1	1	1	1
15475	2	0	0	0	1	0	1	0	1	1	1	1	0	1
15476	2	0	0	0	1	0	0	0	2	1	1	0	0	1
15477	1	0	0	0	1	0	1	0	1	1	1	1	0	0
15478	1	1	0	0	1	0	1	1	1	1	1	1	0	1
15479	1	1	1	0	1	0	0	1	1	1	1	1	0	1
15480	1	1	0	0	2	0	0	0	0	0	0	0	4	0
15481	2	0	0	0	3	0	0	0	1	0	0	0	7	1
15482	1	0	0	0	1	0	0	0	0	0	0	0	0	0
15483	1	1	0	0	1	0	0	0	1	0	0	0	0	1
15484	1	1	0	0	1	0	1	1	1	1	1	1	0	1
15485	1	1	0	1	1	0	1	1	1	1	1	1	0	1
15486	1	1	0	0	1	0	1	1	1	1	1	1	0	1
15487	1	1	1	0	1	1	0	1	1	1	1	1	0	1
15488	4	1	0	0	1	0	0	1	2	0	1	0	0	1
15489	1	0	0	0	1	0	1	0	1	1	1	1	0	1
15490	1	0	0	0	1	0	1	1	1	0	0	0	0	1
15491	1	2	1	0	3	0	1	0	1	1	1	1	0	1
15492	1	0	0	0	1	0	0	0	0	0	0	0	0	0
15493	1	1	0	0	1	0	1	1	1	1	1	1	0	1
15494	1	0	0	0	1	0	0	0	1	0	0	0	0	0
15495	1	1	0	0	1	0	1	1	1	1	1	1	0	1
15496	1	1	0	0	1	0	1	1	1	1	0	1	0	1
15497	1	0	0	0	1	0	0	0	0	0	0	0	0	0
15498	1	1	0	0	1	0	1	0	0	1	1	1	0	1
15499	1	1	0	0	1	0	0	1	1	0	0	0	0	0
15500	1	1	0	0	1	0	0	1	1	1	1	1	0	1
15501	1	1	1	1	1	0	1	1	1	1	1	1	0	1
15502	1	1	0	0	1	0	1	1	1	1	1	1	0	1
15503	1	0	0	0	1	0	1	1	1	1	1	1	0	1
15504	1	0	0	0	1	0	1	1	1	1	0	1	0	1
15505	1	1	0	0	1	0	1	0	1	1	1	1	0	1
15506	1	0	0	0	1	0	1	1	0	1	1	1	0	1
15507	1	1	1	0	1	0	1	0	1	1	1	1	0	1
15508	1	0	1	0	1	1	0	0	0	1	1	1	1	1
15509	1	2	0	0	1	0	1	1	1	1	1	1	0	1
15510	1	0	0	0	2	0	0	0	2	0	0	0	0	0
15511	1	0	0	0	1	0	1	1	1	1	1	1	0	1
15512	1	1	0	0	2	0	1	0	1	1	1	1	0	1
15513	1	1	0	0	1	0	1	1	1	1	0	1	0	1
15514	1	0	0	0	2	0	0	1	1	0	1	0	0	2
15515	1	0	0	0	1	0	0	0	0	0	1	1	0	1
15516	1	0	0	0	1	0	1	0	1	1	1	0	0	1
15517	1	0	0	0	1	0	0	0	0	0	0	0	0	0
15518	1	1	1	0	1	0	0	0	1	1	1	1	0	0
15519	1	1	0	0	1	0	0	0	1	0	1	1	0	0
15520	1	0	0	0	1	0	0	1	1	0	0	1	0	1
15521	1	1	0	0	1	0	0	0	0	0	1	0	0	0
15522	1	0	0	0	1	0	1	0	1	1	0	1	0	1
15523	1	0	1	0	2	1	1	1	1	1	1	1	1	1
15524	1	0	0	0	1	0	1	1	1	1	1	0	1	1
15525	1	2	1	0	1	0	1	0	1	1	0	1	0	1
15526	1	0	0	0	1	0	0	0	2	0	0	0	0	2
15527	1	1	0	0	1	0	1	1	2	1	1	1	0	1
15528	1	1	0	0	1	0	1	1	2	1	1	1	0	1
15529	1	0	0	0	1	0	1	1	1	1	1	1	0	1
15530	1	1	0	0	1	0	1	1	1	1	1	1	0	1
15531	1	0	0	0	2	0	1	0	2	1	0	1	0	1
15532	1	1	1	1	1	0	1	1	1	1	1	1	1	1
15533	1	0	0	0	1	0	0	0	0	0	0	0	0	0
15534	1	0	1	0	1	0	1	1	1	1	1	1	0	1
15535	1	0	0	0	1	0	1	0	1	1	1	1	0	1
15536	1	1	0	0	1	0	0	0	0	1	0	1	0	1
15537	1	0	0	0	1	1	1	1	0	0	1	0	0	0
15538	2	2	1	0	2	0	1	2	2	1	3	1	4	2
15539	1	1	1	0	1	1	1	1	1	1	1	1	0	1
15540	1	0	0	0	1	0	1	1	0	0	1	1	0	1
15541	1	1	0	0	1	2	1	0	1	1	1	1	2	1
15542	1	0	0	0	1	0	1	0	1	0	1	1	0	1
15543	1	1	0	0	1	0	1	0	0	1	0	0	0	1
15544	2	2	0	0	2	0	4	0	1	2	1	1	0	4
15545	1	1	0	0	1	0	1	0	1	1	1	1	0	1
15546	1	1	0	0	1	0	1	1	1	1	1	1	0	1
15547	1	0	1	0	1	0	0	0	0	1	1	0	0	1
15548	1	1	0	0	3	0	1	0	1	1	1	1	0	1
15549	2	1	0	1	1	1	1	1	1	1	1	1	1	1
15550	1	1	0	0	1	2	1	1	1	1	1	1	2	1
15551	1	1	1	0	1	1	1	1	1	1	1	1	1	1
15552	1	1	1	0	1	1	1	1	1	1	1	1	1	1
15553	1	1	1	1	1	1	1	1	1	1	1	1	1	1
15554	1	0	0	0	1	0	0	1	0	1	1	0	0	1
15555	1	0	0	0	1	0	0	0	0	0	0	0	0	0
15556	1	1	0	0	2	0	0	0	0	0	0	0	0	0
15557	1	0	0	0	1	0	0	1	1	0	1	0	1	0
15558	1	0	0	0	1	0	1	0	0	0	1	0	0	1
15559	1	0	0	0	1	1	1	1	1	1	1	1	1	1
15560	2	2	0	0	2	0	2	1	2	2	2	1	0	1
15561	1	0	1	0	1	0	1	0	1	1	1	1	0	0
15562	1	1	1	1	1	1	0	0	1	0	0	0	1	1
15563	3	3	2	2	2	1	2	2	3	2	4	2	1	2
15564	1	1	1	1	1	1	1	1	1	1	1	1	1	1
15565	2	1	0	1	1	1	1	1	1	1	1	1	0	1
15566	1	0	1	0	1	1	1	1	1	1	1	1	0	1
15567	1	1	0	1	1	0	1	1	1	1	1	2	0	1
15568	1	1	1	0	1	0	1	0	1	1	1	1	0	1
15569	1	0	0	0	1	0	1	0	1	1	1	1	0	1
15570	1	1	0	0	2	0	1	1	1	1	1	1	0	2
15571	1	0	1	1	1	1	0	1	0	0	1	0	0	1
15572	1	1	0	0	1	0	1	0	1	0	1	0	0	1
15573	1	0	0	0	1	0	1	0	1	0	0	1	0	0
15574	1	0	0	0	1	0	0	0	0	0	0	0	0	0
15575	1	0	0	0	1	0	1	0	1	0	1	0	0	1
15576	1	0	1	1	1	1	1	0	1	0	1	1	0	1
15577	1	0	0	0	1	0	0	0	0	0	0	0	0	1
15578	1	1	0	1	1	0	1	1	2	1	1	1	0	1
15579	1	1	0	0	1	0	1	0	1	1	1	1	0	1
15580	1	1	1	0	1	0	1	1	1	1	1	1	0	1
15581	1	1	0	1	1	0	1	0	1	1	1	1	0	1
15582	1	1	1	0	1	0	1	0	1	1	1	1	0	1
15583	1	1	0	0	1	0	1	0	1	0	0	0	0	0
15584	1	0	0	0	1	0	1	1	1	1	1	1	0	0
15585	1	0	0	0	1	0	1	0	0	1	1	1	0	0
15586	1	1	0	0	1	0	1	0	1	1	1	1	0	1
15587	1	1	0	1	1	1	1	1	1	1	1	1	1	1
15588	1	1	0	1	1	1	1	1	1	1	1	1	0	1
15589	1	1	0	1	1	1	1	1	1	1	1	1	1	1
15590	1	0	0	0	1	0	0	0	0	0	0	0	0	0
15591	1	0	0	0	1	0	0	0	0	0	0	0	0	0
15592	1	0	1	0	1	1	1	1	1	1	1	1	1	1
15593	1	0	1	0	1	1	1	1	1	1	1	1	1	1
15594	1	1	0	0	1	1	1	1	1	1	1	1	1	1
15595	1	0	0	0	1	0	1	1	0	1	0	0	0	1
15596	2	0	0	0	0	0	0	0	0	0	0	1	0	1
15597	1	0	1	0	1	0	1	1	1	1	1	1	0	1
15598	1	0	1	0	1	0	0	0	2	2	0	1	0	1
15599	1	1	0	0	1	0	1	0	1	1	1	1	0	1
15600	4	0	0	0	1	0	1	0	1	2	0	2	0	1
15601	1	0	0	0	1	0	0	0	0	0	0	0	0	1
15602	1	1	0	0	3	1	2	0	2	1	1	3	0	1
15603	1	0	0	0	1	0	0	0	0	0	0	0	0	0
15604	1	0	1	0	1	0	0	0	1	1	1	1	0	0
15605	1	0	1	0	1	1	1	0	0	0	0	0	0	0
15606	1	1	0	1	1	0	1	1	1	1	1	1	0	1
15607	2	1	0	0	1	0	1	0	1	0	1	0	0	1
15608	1	0	0	0	1	0	0	0	1	0	0	0	0	0
15609	1	0	0	0	1	0	1	0	0	0	0	0	0	0
15610	1	1	0	0	1	0	1	0	1	1	1	1	0	1
15611	1	0	0	0	1	0	0	0	0	1	1	1	0	0
15612	1	0	1	0	1	0	1	1	1	1	2	0	2	1
15613	1	1	0	0	1	0	1	1	1	1	1	1	0	1
15614	1	1	0	0	1	0	0	0	0	0	0	0	0	0
15615	1	4	0	0	4	0	0	0	2	0	1	0	0	3
15616	1	0	1	0	1	1	1	1	1	0	1	0	1	0
15617	1	1	0	1	1	0	1	0	1	1	1	1	0	1
15618	1	0	0	0	2	0	1	0	0	0	0	0	0	2
15619	1	1	0	0	1	0	1	1	1	1	1	1	1	1
15620	1	1	0	0	1	0	1	1	1	0	1	1	0	1
15621	1	1	0	0	1	0	1	1	1	0	0	0	0	1
15622	1	0	0	0	1	0	0	0	0	0	0	0	0	0
15623	1	0	0	0	1	0	0	0	0	0	0	0	0	0
15624	1	0	0	0	1	0	0	0	0	0	0	0	0	0
15625	1	0	0	0	2	0	1	0	1	0	0	0	0	2
15626	1	0	0	0	1	0	0	0	1	0	0	0	0	0
15627	1	0	0	0	1	0	0	0	0	0	0	0	0	0
15628	1	0	0	0	1	0	1	0	1	0	0	0	0	0
15629	1	1	0	1	1	0	1	0	1	1	1	1	0	1
15630	1	0	0	0	1	0	0	0	0	0	0	0	0	0
15631	1	0	0	0	2	0	0	0	0	0	0	0	0	0
15632	1	0	0	0	3	0	1	0	2	1	0	1	1	2
15633	1	0	0	0	3	0	1	0	2	2	1	1	0	2
15634	1	1	0	0	1	0	1	0	1	0	1	1	0	1
15635	1	2	0	0	2	1	1	1	2	0	1	1	0	1
15636	1	1	1	0	1	1	1	1	1	1	1	1	1	1
15637	1	1	0	0	1	0	1	0	1	0	0	0	0	1
15638	1	0	0	0	1	0	0	0	0	0	0	0	0	0
15639	1	0	0	1	1	0	1	1	0	1	1	1	0	1
15640	1	0	1	1	1	0	1	0	1	1	1	1	0	1
15641	1	0	1	0	1	0	1	0	0	1	0	0	0	1
15642	1	0	0	0	4	0	0	0	2	0	0	0	0	0
15643	1	1	0	0	1	0	1	0	1	1	1	1	0	1
15644	1	0	0	0	1	0	0	0	0	0	0	0	0	0
15645	1	0	0	0	2	0	1	0	0	0	0	0	0	2
15646	1	0	0	0	1	0	0	0	0	0	0	0	0	0
15647	1	0	0	0	1	0	0	0	0	0	0	0	0	0
15648	1	1	0	0	1	0	1	1	1	1	0	1	0	1
15649	1	0	0	0	1	1	0	1	1	0	1	0	1	1
15650	1	0	0	0	1	0	0	0	0	0	0	0	0	0
15651	1	1	0	0	1	0	2	1	4	2	0	1	0	2
15652	1	0	0	0	1	0	1	0	1	0	0	0	0	0
15653	1	1	0	0	1	0	1	0	0	0	0	0	0	0
15654	1	1	1	0	1	0	1	2	1	1	0	1	0	2
15655	1	1	0	1	1	1	1	1	1	1	1	1	1	1
15656	1	1	0	0	1	1	1	1	1	1	1	1	1	1
15657	1	0	0	0	1	0	1	1	0	1	0	0	0	1
15658	1	0	0	0	1	0	1	1	0	0	1	1	0	1
15659	1	0	0	0	1	0	0	0	0	0	0	0	0	0
15660	1	0	0	0	1	0	1	1	1	1	1	1	0	1
15661	1	0	0	0	1	0	0	1	0	1	0	0	0	0
15662	1	1	0	0	1	0	1	0	1	1	1	1	0	1
15663	2	1	0	0	1	0	0	0	0	0	1	1	0	2
15664	1	0	0	0	1	0	0	0	0	0	1	0	0	0
15665	1	1	1	0	1	1	1	0	1	1	1	1	1	1
15666	1	0	0	0	1	0	0	0	0	0	0	0	0	1
15667	1	0	0	0	1	0	1	0	1	0	1	1	0	1
15668	1	1	0	0	1	0	1	1	2	0	1	1	0	1
15669	1	0	0	0	1	0	0	0	0	0	0	0	0	0
15670	1	0	0	0	1	0	0	0	0	0	0	0	0	0
15671	1	1	1	0	1	2	1	0	1	1	1	1	1	1
15672	1	0	0	0	1	0	1	0	1	0	0	0	0	0
15673	1	1	0	0	1	0	0	0	1	1	1	1	0	1
15674	1	0	0	0	1	0	0	0	0	0	0	0	0	0
15675	1	1	0	0	1	0	1	0	0	2	1	0	0	1
15676	1	1	0	0	1	0	0	0	2	0	0	0	0	0
15677	1	1	0	0	1	0	1	1	2	1	1	1	0	0
15678	1	1	1	0	1	0	1	0	0	1	1	1	1	1
15679	1	1	0	0	1	0	1	1	1	1	1	1	0	1
15680	1	1	1	0	1	1	1	1	1	1	1	1	1	1
15681	2	0	0	0	1	0	1	0	0	0	0	0	0	2
15682	1	1	0	1	1	0	1	0	2	1	1	1	0	1
15683	1	0	0	0	1	0	0	0	1	0	1	0	0	0
15684	3	1	0	0	2	0	1	1	2	1	1	1	0	1
15685	1	0	0	0	1	0	0	0	0	0	0	0	0	0
15686	1	1	1	0	1	1	1	1	1	1	1	1	1	0
15687	2	1	0	0	1	1	2	1	1	0	1	1	2	1
15688	1	1	0	0	1	0	1	0	1	1	1	1	0	1
15689	1	1	1	0	1	0	1	0	1	1	1	1	0	1
15690	1	1	1	1	1	0	1	1	1	1	1	1	1	1
15691	1	1	0	1	1	1	1	1	0	1	1	1	0	1
15692	1	1	0	1	1	1	1	1	1	1	1	1	1	1
15693	1	1	1	1	1	1	1	1	1	1	1	1	1	1
15694	1	0	0	0	1	0	0	0	0	0	0	0	0	0
15695	1	1	0	1	1	1	1	1	1	1	1	1	0	1
15696	1	1	0	1	1	0	1	1	1	1	1	1	0	1
15697	1	1	1	0	1	0	1	1	1	1	1	1	0	1
15698	1	1	0	0	1	0	1	1	1	1	1	1	0	1
15699	1	0	0	0	1	0	0	0	0	0	0	0	0	0
15700	1	0	1	0	1	1	1	0	1	1	1	1	0	1
15701	1	1	1	0	1	0	1	2	1	1	1	1	0	1
15702	1	0	0	0	1	0	1	0	1	1	1	1	0	1
15703	1	0	0	0	1	0	1	0	1	1	0	0	0	1
15704	1	0	0	0	1	0	1	2	1	1	1	1	0	1
15705	1	0	0	0	1	1	1	1	1	1	1	1	0	1
15706	1	1	1	0	1	0	1	0	1	1	0	1	0	2
15707	1	1	0	1	1	0	1	1	1	1	1	1	0	1
15708	1	1	0	0	1	0	1	1	1	0	0	0	0	1
15709	1	1	1	0	1	0	1	1	1	1	1	1	1	1
15710	1	1	1	0	1	1	0	1	1	1	1	1	1	1
15711	1	0	0	0	1	1	1	1	1	1	1	1	0	1
15712	1	1	0	0	1	0	1	0	1	1	1	1	0	1
15713	1	1	1	0	1	0	1	1	1	1	1	1	0	1
15714	1	0	2	0	1	0	1	0	2	0	0	1	0	0
15715	1	1	1	0	1	0	1	0	1	1	1	1	0	1
15716	1	0	0	0	1	0	0	0	1	0	0	0	0	0
15717	1	0	0	0	1	0	0	0	0	0	0	0	0	0
15718	1	0	0	0	1	0	0	1	1	0	1	1	0	1
15719	1	0	0	0	1	0	0	1	0	0	0	0	0	0
15720	1	2	0	0	2	0	1	1	1	0	0	0	0	2
15721	1	0	0	0	1	0	0	0	0	0	0	0	0	0
15722	1	0	0	0	1	0	0	0	1	0	0	0	0	1
15723	1	1	0	0	1	0	1	1	1	1	1	1	0	1
15724	1	1	0	1	1	0	1	0	1	1	1	1	0	1
15725	1	0	0	0	1	0	0	0	0	0	0	0	0	0
15726	1	2	0	0	3	0	3	0	2	0	3	1	0	1
15727	1	1	1	1	2	0	1	1	1	1	1	1	0	2
15728	1	0	0	0	1	0	0	0	1	0	0	0	0	2
15729	1	1	0	0	1	0	1	1	1	1	1	1	1	1
15730	1	0	0	0	1	0	0	0	0	0	0	0	0	0
15731	1	0	0	0	1	0	0	0	0	0	0	0	0	0
15732	1	0	0	0	1	1	1	0	1	1	0	1	0	1
15733	1	1	0	0	1	0	1	1	1	1	1	1	0	1
15734	1	0	0	0	1	0	2	0	1	1	1	1	0	1
15735	1	1	0	0	1	0	2	1	1	1	1	1	0	1
15736	2	1	0	0	1	0	0	0	0	0	1	1	0	1
15737	1	1	0	0	1	1	0	0	1	1	1	1	0	2
15738	1	1	1	0	1	1	1	0	1	1	1	1	1	1
15739	1	1	1	0	1	1	1	0	1	1	1	1	1	1
15740	1	0	0	0	0	1	0	1	1	0	1	0	0	0
15741	1	0	0	1	1	1	1	1	1	1	1	1	0	1
15742	1	1	0	0	1	1	1	1	1	1	1	1	0	1
15743	1	1	0	0	0	1	0	1	1	1	1	1	1	1
15744	1	1	0	0	1	1	1	0	1	0	1	0	0	1
15745	1	1	0	0	1	1	1	1	1	1	1	1	0	1
15746	2	1	1	0	1	1	2	1	3	1	1	0	0	1
15747	1	1	1	0	1	1	1	1	1	1	1	1	1	1
15748	1	1	0	0	1	0	1	0	1	1	1	1	0	1
15749	1	0	0	0	0	1	0	0	0	0	0	0	0	0
15750	1	0	0	0	0	1	0	0	0	0	0	0	0	0
15751	1	1	1	0	1	1	1	0	1	1	1	1	0	1
15752	1	1	0	0	1	1	1	0	1	1	1	1	1	1
15753	1	0	0	0	0	1	0	0	0	0	0	0	0	0
15754	1	0	0	0	0	1	0	0	0	0	0	1	0	0
15755	1	1	1	0	1	1	1	1	1	1	1	1	0	1
15756	1	0	0	0	0	1	0	0	0	0	0	0	0	0
15757	1	0	0	0	0	1	0	0	0	0	0	0	0	0
15758	1	0	0	0	0	1	0	0	0	0	0	0	0	0
15759	1	0	0	0	0	1	1	0	0	0	0	0	0	0
15760	1	0	0	0	0	2	0	1	0	0	0	0	1	0
15761	1	1	0	1	0	1	0	1	0	1	1	1	1	1
15762	1	0	0	0	0	1	1	0	1	1	0	1	1	1
15763	1	0	0	0	0	1	0	0	0	0	0	0	0	0
15764	1	0	0	0	0	1	1	0	0	1	0	1	0	1
15765	1	1	0	0	1	2	0	1	1	1	1	1	0	1
15766	1	0	0	0	0	1	0	0	0	0	0	0	0	0
15767	1	1	0	0	1	1	1	1	1	1	1	1	1	1
15768	1	2	0	0	2	1	1	0	1	0	0	0	0	1
15769	1	0	0	0	0	1	0	0	0	0	0	0	0	0
15770	1	0	0	0	0	1	0	0	0	0	0	0	0	0
15771	1	1	1	0	1	1	1	1	0	1	1	1	1	1
15772	1	0	0	0	0	1	0	0	0	0	0	0	1	0
15773	1	1	1	0	1	1	1	1	1	1	1	1	0	2
15774	1	1	1	0	1	1	2	1	1	1	1	1	1	1
15775	1	0	0	0	0	1	0	0	0	0	0	0	0	1
15776	1	0	1	0	0	1	0	1	0	0	0	0	0	0
15777	1	0	0	0	0	1	0	0	1	0	1	1	0	0
15778	1	1	1	0	1	1	1	1	1	1	1	1	1	1
15779	1	1	1	0	1	1	1	0	2	1	1	1	0	0
15780	1	1	1	0	1	1	1	1	1	1	0	1	0	1
15781	1	0	0	0	0	0	1	0	0	0	0	0	0	0
15782	1	1	1	0	1	0	1	1	1	1	1	1	1	0
15783	1	1	1	0	0	0	1	1	1	1	1	1	0	0
15784	1	1	1	0	1	0	1	1	1	1	1	1	0	1
15785	1	1	0	0	1	0	1	1	1	1	1	1	0	1
15786	1	1	0	0	1	0	1	0	1	1	1	1	0	1
15787	1	1	1	0	1	1	1	1	1	1	1	1	0	1
15788	1	1	1	0	1	1	1	1	1	1	1	1	1	1
15789	1	0	0	0	0	0	1	0	0	0	0	0	0	0
15790	1	0	0	0	0	0	1	0	0	0	0	0	0	0
15791	1	1	0	0	0	0	1	0	0	1	0	0	0	0
15792	1	0	0	0	0	0	1	0	0	0	0	0	0	0
15793	1	1	0	1	0	0	1	0	0	0	0	0	0	0
15794	1	0	0	0	0	0	1	0	0	0	0	1	0	0
15795	1	0	0	1	0	0	1	1	0	0	0	0	0	0
15796	2	0	0	0	0	0	1	0	0	0	0	0	0	0
15797	1	0	0	0	0	0	1	0	0	1	0	0	0	0
15798	1	1	0	0	1	0	1	1	1	1	1	1	0	1
15799	1	1	0	0	1	0	1	1	1	1	1	1	0	1
15800	1	1	0	0	1	0	1	0	1	0	1	1	1	1
15801	1	1	0	0	1	0	1	0	1	0	0	0	0	1
15802	1	0	0	0	0	0	1	0	1	1	0	1	0	1
15803	1	0	0	0	0	0	1	0	1	0	0	1	0	0
15804	1	1	1	1	1	1	1	1	0	1	1	1	1	1
15805	1	1	1	1	1	1	1	1	1	1	1	1	1	1
15806	1	0	0	0	0	0	1	1	1	0	1	0	0	0
15807	1	1	0	0	1	0	1	0	1	1	1	1	0	1
15808	1	2	1	0	1	0	1	1	1	1	1	1	0	1
15809	2	1	0	0	1	1	1	0	1	1	1	1	1	1
15810	1	1	0	0	0	1	1	1	1	1	1	1	0	1
15811	1	1	0	0	1	0	1	0	1	1	0	1	0	1
15812	2	1	0	0	0	0	1	0	1	0	0	0	0	0
15813	1	1	0	0	1	0	1	1	1	1	1	1	1	1
15814	1	1	0	0	0	0	1	0	0	1	1	1	0	1
15815	1	1	0	0	1	1	1	1	1	1	1	1	1	1
15816	1	0	0	0	0	0	1	0	0	0	0	0	0	0
15817	1	1	1	1	1	0	1	1	1	1	1	1	0	1
15818	1	0	0	0	0	0	1	0	1	1	1	1	0	1
15819	1	1	0	0	1	0	1	1	0	1	1	1	0	1
15820	1	1	1	1	1	1	1	1	1	1	1	1	2	1
15821	1	1	0	0	1	0	1	0	1	1	1	1	0	1
15822	1	1	0	0	1	0	1	0	1	1	1	1	0	1
15823	1	1	1	0	1	1	1	1	1	0	1	1	2	1
15824	1	1	0	1	1	0	1	1	1	1	1	1	0	1
15825	1	0	0	0	0	0	1	0	0	0	0	0	0	1
15826	1	0	0	0	0	0	1	0	0	0	0	0	0	1
15827	1	1	0	0	1	0	1	0	1	0	1	1	0	1
15828	1	1	0	1	1	1	1	1	1	1	1	1	0	1
15829	1	1	1	1	1	0	1	0	1	1	1	1	0	1
15830	1	1	0	0	1	0	1	0	1	0	0	0	0	1
15831	1	2	0	0	2	0	2	0	0	1	1	1	0	2
15832	1	1	0	0	1	0	1	0	1	0	0	0	0	1
15833	1	1	0	0	1	0	1	0	1	0	0	0	0	1
15834	1	1	2	0	1	0	1	1	1	2	2	2	0	1
15835	1	0	0	0	0	0	1	0	0	0	0	0	0	1
15836	1	1	1	0	1	1	1	1	1	0	0	0	1	1
15837	1	0	0	0	0	0	1	0	0	0	0	0	0	1
15838	1	0	0	0	0	0	1	0	0	0	0	0	0	2
15839	1	1	0	0	1	0	1	1	1	1	1	1	0	1
15840	1	1	0	0	1	0	1	1	1	1	1	1	0	1
15841	1	1	0	0	1	0	1	0	0	0	1	0	0	0
15842	1	1	0	0	1	0	1	0	1	1	1	1	0	1
15843	1	0	0	0	0	0	1	0	0	0	0	0	0	0
15844	1	1	3	0	1	0	3	0	1	1	1	1	0	2
15845	1	1	0	0	1	1	1	1	1	1	1	1	0	1
15846	1	2	0	0	2	0	2	0	1	1	1	2	0	1
15847	1	1	0	0	1	0	1	0	1	1	0	1	0	1
15848	1	1	0	0	1	0	1	0	1	0	1	1	0	1
15849	1	1	1	0	1	1	1	1	1	1	1	1	1	1
15850	1	1	1	0	1	1	1	1	1	1	1	1	1	1
15851	1	0	0	0	0	0	1	0	0	0	0	0	0	1
15852	1	1	0	0	1	0	1	1	1	1	1	1	0	1
15853	1	1	0	0	1	1	1	1	1	1	1	1	1	1
15854	1	1	0	0	1	0	1	0	1	1	1	1	0	1
15855	1	0	0	0	0	0	1	0	0	0	0	0	0	1
15856	1	0	0	0	0	0	2	0	0	0	0	0	0	1
15857	1	0	0	0	0	0	1	0	1	0	0	0	0	1
15858	1	1	1	0	1	0	1	0	1	1	1	1	0	1
15859	1	0	0	0	0	0	1	0	0	0	0	0	0	1
15860	1	1	1	0	1	0	1	1	1	1	1	1	0	1
15861	1	0	0	0	0	0	1	0	0	0	0	0	0	1
15862	3	3	1	1	5	1	6	3	5	1	2	1	0	4
15863	1	0	0	0	0	0	1	0	0	0	0	0	0	1
15864	1	1	0	0	1	0	1	0	1	0	0	0	0	1
15865	1	1	0	1	1	0	1	1	1	1	1	1	0	2
15866	1	0	1	0	0	1	1	0	1	1	1	0	1	1
15867	1	1	0	0	1	1	1	0	1	1	1	1	0	1
15868	1	1	0	0	1	0	1	0	1	1	0	1	0	1
15869	1	1	0	0	1	0	1	0	1	0	1	0	0	1
15870	1	0	0	0	0	1	1	1	0	0	1	0	1	0
15871	2	1	1	0	1	0	1	1	1	1	1	1	1	1
15872	2	1	1	1	1	0	1	1	1	1	1	1	1	1
15873	1	1	1	0	1	0	1	1	1	1	1	0	1	1
15874	2	1	0	0	1	0	1	1	1	1	1	1	0	1
15875	1	1	0	0	1	0	1	0	1	1	0	1	0	0
15876	1	1	0	0	1	0	1	0	1	1	1	1	0	1
15877	1	1	0	0	1	0	1	0	0	1	1	1	0	1
15878	1	1	0	0	1	0	1	1	1	1	1	1	0	1
15879	1	1	0	0	1	0	1	0	1	1	1	1	0	1
15880	1	1	0	0	1	0	1	0	1	1	1	1	0	1
15881	1	1	0	0	1	0	1	1	1	1	1	1	0	1
15882	1	0	0	0	1	0	1	0	1	1	1	1	0	1
15883	1	0	0	0	0	0	1	0	0	0	0	0	0	0
15884	1	0	0	0	0	0	1	0	0	0	0	0	0	0
15885	1	0	0	0	0	0	1	0	0	0	0	0	0	0
15886	1	0	0	0	0	0	1	0	0	0	0	0	0	0
15887	1	1	0	0	1	1	1	1	1	1	1	1	0	1
15888	1	1	1	0	1	0	1	0	1	1	1	1	0	1
15889	1	0	0	0	0	0	1	0	0	0	0	0	0	0
15890	1	1	1	0	1	0	1	1	0	1	1	1	0	1
15891	1	1	0	0	1	0	1	0	0	1	1	1	0	1
15892	1	1	0	0	1	0	1	0	1	0	0	1	0	1
15893	1	0	0	0	0	0	1	0	0	0	0	0	0	0
15894	2	2	0	0	2	0	1	0	2	2	1	2	0	2
15895	1	1	0	0	1	0	1	0	1	0	0	0	0	1
15896	2	0	0	0	0	0	1	0	0	0	0	0	0	1
15897	1	1	1	0	1	0	2	1	2	1	2	1	0	1
15898	1	1	1	0	1	0	1	1	1	1	1	1	0	0
15899	1	1	1	1	1	0	1	1	1	1	0	1	1	1
15900	1	1	1	0	1	1	1	1	1	1	1	1	0	1
15901	1	0	0	0	0	0	1	0	1	0	0	0	0	0
15902	1	1	0	0	1	1	1	1	1	0	1	0	0	0
15903	1	1	1	1	1	1	1	0	1	1	1	1	0	1
15904	1	1	0	0	1	0	1	0	1	1	1	1	0	1
15905	1	1	0	0	1	1	1	0	1	1	1	1	0	1
15906	1	0	0	0	0	0	1	1	1	1	1	1	0	1
15907	1	0	0	0	0	0	1	0	0	0	0	0	0	1
15908	2	0	0	0	0	0	1	0	0	0	1	0	0	1
15909	1	1	1	0	1	0	1	1	1	1	1	1	0	1
15910	1	0	0	0	0	0	1	0	0	0	0	0	0	0
15911	1	0	0	0	0	0	1	0	1	1	1	0	0	1
15912	1	1	0	0	1	0	1	1	1	1	0	1	0	1
15913	1	1	0	1	1	0	1	1	1	1	1	1	0	1
15914	2	2	1	2	2	1	2	3	2	2	2	2	0	3
15915	1	1	0	1	1	0	1	1	1	1	1	1	0	1
15916	1	1	0	0	1	0	1	1	1	1	1	1	1	1
15917	1	1	0	0	1	0	1	1	1	1	1	1	1	1
15918	1	0	0	1	0	0	1	0	1	1	0	1	0	1
15919	1	1	0	0	1	0	1	1	1	1	1	1	0	1
15920	1	1	0	0	1	0	1	1	1	0	1	1	0	1
15921	1	1	0	0	0	0	1	1	1	1	1	1	0	0
15922	1	1	0	0	1	0	1	0	1	1	1	1	0	1
15923	1	0	0	0	0	0	1	1	0	1	1	1	0	1
15924	1	6	0	0	6	0	2	3	3	4	2	3	0	2
15925	1	1	1	0	1	0	1	1	2	1	1	1	0	1
15926	1	1	0	0	1	0	1	1	1	1	1	1	0	1
15927	1	1	0	1	1	0	1	1	0	1	1	1	0	1
15928	1	1	0	0	1	0	1	1	1	1	1	1	0	1
15929	1	1	0	0	1	0	1	1	1	1	1	1	0	1
15930	1	1	0	0	1	0	1	0	1	1	1	1	0	1
15931	1	1	0	0	1	0	1	0	0	1	1	1	0	0
15932	1	2	0	0	1	0	1	0	1	1	1	1	1	1
15933	1	1	2	0	1	1	2	1	2	1	1	2	0	2
15934	1	1	1	0	1	0	1	1	1	1	1	1	0	1
15935	1	1	0	1	1	0	1	1	1	1	1	1	1	1
15936	1	1	0	0	1	0	1	0	1	1	1	1	0	1
15937	1	0	0	0	0	0	1	0	0	0	0	0	0	0
15938	1	1	0	1	1	0	2	0	0	0	0	0	0	1
15939	1	1	1	1	0	0	1	1	0	0	0	3	0	0
15940	1	0	0	0	0	0	1	0	0	0	0	0	0	1
15941	1	0	0	0	0	0	1	0	0	0	0	0	0	0
15942	2	0	0	0	0	0	1	0	0	0	0	0	0	1
15943	1	1	0	0	0	0	1	0	1	0	0	0	0	1
15944	1	0	0	0	0	0	1	0	0	0	0	0	0	0
15945	1	0	0	0	0	0	1	0	0	0	0	0	0	0
15946	1	0	0	0	0	0	1	0	0	0	0	0	0	0
15947	2	0	0	0	0	0	1	0	0	0	1	1	0	1
15948	1	1	0	0	1	0	1	1	1	1	1	1	0	1
15949	1	1	0	0	1	0	1	0	1	1	1	1	0	1
15950	1	1	0	0	1	0	1	0	1	1	1	1	0	1
15951	1	0	0	0	0	0	1	0	0	1	0	0	0	0
15952	1	0	0	0	0	0	1	0	0	0	0	0	0	1
15953	1	0	0	0	0	0	1	0	1	1	1	1	0	0
15954	1	1	1	0	1	0	1	1	2	1	1	1	1	1
15955	1	0	0	0	0	0	1	1	1	0	1	0	0	1
15956	1	1	0	0	1	0	1	1	1	1	1	1	0	1
15957	1	1	0	0	1	0	1	1	1	1	1	1	0	1
15958	1	1	1	0	1	1	1	1	2	1	1	1	1	1
15959	1	0	0	0	0	0	1	0	0	0	0	0	0	1
15960	1	1	0	0	1	0	1	0	1	0	1	1	0	1
15961	2	1	0	0	1	0	2	0	1	1	1	1	0	1
15962	1	0	0	0	0	0	1	0	1	1	0	0	0	0
15963	1	0	0	0	0	0	1	0	0	0	0	0	0	0
15964	1	0	0	0	0	0	1	0	0	0	1	0	0	0
15965	1	1	0	0	1	0	1	0	1	1	1	1	0	0
15966	1	1	0	0	1	0	1	0	1	1	1	1	0	1
15967	1	1	0	1	1	0	1	1	1	1	1	1	0	1
15968	1	1	0	0	1	0	1	0	1	1	1	0	0	1
15969	1	1	0	0	1	0	1	0	1	1	1	1	0	1
15970	1	0	0	0	0	1	1	0	0	0	0	0	2	1
15971	1	0	0	1	0	0	1	0	0	0	0	0	0	1
15972	1	0	0	0	0	0	1	0	0	0	0	0	0	0
15973	1	1	1	1	1	0	1	1	1	1	1	1	0	1
15974	1	1	1	1	1	0	1	0	1	1	1	1	0	1
15975	2	2	0	0	2	0	2	1	1	1	1	1	0	2
15976	1	0	0	0	0	0	1	0	0	0	0	0	0	0
15977	1	1	1	1	1	1	1	1	1	1	1	1	1	1
15978	1	1	0	1	1	0	1	0	1	1	1	1	0	1
15979	1	1	1	0	1	1	1	1	1	1	1	1	1	1
15980	1	1	1	0	1	0	1	1	0	1	1	1	1	1
15981	1	1	0	0	1	1	1	0	1	1	1	1	1	1
15982	1	0	0	0	0	0	1	0	1	1	1	1	0	1
15983	1	1	1	0	1	1	1	1	1	1	1	1	0	1
15984	1	1	0	0	1	0	1	1	1	1	1	1	0	1
15985	1	1	1	1	1	1	1	1	1	1	1	1	1	1
15986	1	0	1	1	0	0	1	1	0	2	2	0	1	0
15987	1	1	0	0	1	0	1	0	1	1	1	1	1	1
15988	1	1	2	0	1	1	1	1	1	1	1	1	1	1
15989	1	1	1	0	1	0	2	1	3	2	1	0	1	0
15990	1	1	1	0	1	0	1	1	1	1	1	1	1	1
15991	1	1	0	0	1	0	1	1	1	1	1	1	0	1
15992	1	1	0	0	1	0	1	1	1	1	1	1	0	1
15993	1	1	1	0	1	0	1	1	1	1	1	1	0	1
15994	1	0	0	0	0	0	1	0	0	0	0	0	0	1
15995	1	1	1	0	0	0	1	0	1	1	1	0	1	2
15996	1	1	0	0	1	0	1	0	1	0	0	0	0	2
15997	1	1	0	0	1	0	1	0	1	0	0	0	0	1
15998	1	1	1	0	1	1	1	1	1	1	1	1	1	1
15999	1	1	0	0	0	0	1	0	1	0	0	1	0	0
16000	1	1	0	0	1	0	1	1	1	1	1	1	1	1
16001	1	1	0	0	1	1	1	1	1	1	1	1	0	0
16002	1	1	0	1	1	0	1	1	1	1	1	1	0	1
16003	1	2	0	0	1	0	3	0	0	2	1	1	0	1
16004	1	0	0	0	0	0	1	0	0	0	0	0	0	1
16005	1	0	0	0	0	0	1	0	0	0	0	1	0	0
16006	1	3	0	0	3	0	3	0	1	1	0	0	0	3
16007	1	0	0	0	0	0	1	0	0	0	0	0	1	2
16008	1	0	0	0	0	0	1	1	1	0	1	1	0	1
16009	1	1	1	1	1	1	1	1	1	1	1	1	0	1
16010	1	1	0	0	1	0	1	0	1	0	0	0	0	1
16011	1	1	0	0	1	0	1	1	1	1	1	1	0	1
16012	1	0	0	0	0	0	1	0	0	0	0	0	0	0
16013	2	1	0	0	1	0	3	0	2	1	0	1	0	0
16014	1	0	0	0	0	0	1	0	0	0	0	0	0	0
16015	1	0	0	0	0	0	1	0	0	0	0	0	0	0
16016	1	1	1	0	1	1	1	1	1	1	1	1	0	1
16017	1	0	0	0	0	0	1	0	0	0	0	0	0	1
16018	1	1	0	0	1	0	1	0	1	1	0	1	0	0
16019	1	1	0	0	1	0	1	1	1	1	1	1	0	1
16020	1	1	0	0	1	0	1	0	1	1	0	1	0	1
16021	1	1	0	0	1	0	1	0	1	0	0	0	0	1
16022	1	0	0	0	0	0	1	0	0	0	0	0	0	1
16023	1	0	0	0	0	0	1	0	0	0	0	0	0	1
16024	1	1	0	0	1	0	1	1	1	1	1	1	0	1
16025	1	1	0	0	1	0	1	0	1	0	0	0	0	1
16026	1	0	0	0	0	0	1	0	0	0	0	0	0	0
16027	1	1	0	0	1	0	1	0	0	0	0	0	0	0
16028	1	1	0	0	0	0	1	1	1	0	0	0	0	1
16029	1	1	0	0	1	0	1	1	1	1	1	1	0	1
16030	1	0	0	1	0	0	1	1	1	1	1	1	0	1
16031	1	1	1	0	1	0	1	1	1	1	1	1	0	1
16032	1	1	1	0	1	0	1	1	1	1	1	1	0	1
16033	1	1	0	0	1	1	1	1	1	1	1	1	0	1
16034	1	1	0	0	1	0	1	0	1	1	1	1	1	1
16035	1	1	0	0	1	0	1	1	1	1	1	1	0	1
16036	1	0	0	0	0	0	1	0	0	0	0	0	0	1
16037	1	1	0	1	1	0	2	3	1	1	1	1	0	1
16038	1	1	0	0	1	0	1	0	1	1	1	1	0	1
16039	1	1	0	0	1	0	1	0	1	1	1	0	0	1
16040	1	1	0	1	1	0	1	0	1	1	0	1	0	1
16041	1	1	0	1	1	1	1	1	1	1	1	1	0	1
16042	1	1	1	0	1	1	1	1	1	1	1	1	1	1
16043	1	1	0	0	1	0	1	1	1	1	1	1	0	1
16044	1	1	0	0	1	0	1	1	1	1	1	1	0	1
16045	1	1	0	0	1	1	1	1	1	2	1	1	0	1
16046	1	1	0	0	1	0	1	1	1	1	1	1	0	1
16047	1	1	0	0	1	0	1	0	1	1	1	1	0	1
16048	1	1	0	0	1	0	1	1	1	1	1	1	0	1
16049	1	1	0	0	1	0	1	0	1	0	0	0	0	1
16050	1	2	1	0	2	0	1	2	2	3	2	1	0	1
16051	1	1	0	0	1	0	1	0	1	1	1	1	0	1
16052	1	0	0	0	0	0	1	0	0	0	0	0	0	1
16053	1	1	2	0	1	1	1	2	1	1	1	1	1	1
16054	1	1	1	0	1	1	1	0	1	1	0	1	1	1
16055	1	1	1	0	1	1	1	1	1	1	1	1	1	1
16056	1	0	0	0	0	0	1	1	0	0	0	0	0	1
16057	1	1	0	0	1	0	1	0	0	0	1	1	0	1
16058	1	1	1	1	0	0	1	0	1	1	1	1	0	1
16059	1	1	0	0	1	0	1	1	1	1	0	1	0	2
16060	1	2	0	0	2	0	1	1	2	2	2	2	0	3
16061	2	0	0	0	0	0	1	0	0	0	0	0	0	1
16062	1	1	0	0	1	1	1	0	1	0	1	0	0	1
16063	1	0	0	0	0	0	1	0	0	0	0	0	0	1
16064	1	1	1	0	1	0	1	1	1	1	1	1	0	1
16065	1	1	1	0	1	0	1	1	1	1	1	1	0	1
16066	1	1	1	0	1	0	1	1	1	1	1	1	0	1
16067	1	1	0	0	1	0	1	0	1	1	0	1	0	1
16068	1	1	0	1	1	0	1	0	1	1	1	1	0	1
16069	1	0	0	0	0	0	1	0	0	0	0	0	0	0
16070	1	1	0	0	1	0	1	0	1	1	1	1	1	1
16071	1	1	0	0	1	0	1	0	1	1	1	1	0	1
16072	2	2	2	1	0	0	1	2	0	0	0	4	0	0
16073	1	0	0	0	0	0	1	0	0	0	0	0	0	0
16074	1	0	0	0	0	0	1	1	0	0	0	0	0	0
16075	2	0	0	0	0	0	1	0	0	0	0	0	0	0
16076	1	1	0	0	0	0	1	0	0	0	0	0	0	0
16077	1	1	1	0	0	0	1	1	0	0	0	0	1	0
16078	1	1	0	0	1	0	1	1	1	1	1	1	0	1
16079	1	1	0	0	1	0	1	1	1	1	1	1	0	1
16080	1	1	1	0	1	0	1	1	1	1	1	1	0	1
16081	1	1	1	0	1	0	1	1	1	1	1	1	0	1
16082	1	1	0	0	1	0	1	0	1	1	1	1	0	1
16083	1	0	0	0	0	0	1	0	0	0	0	0	0	0
16084	1	0	0	0	0	0	1	0	0	1	1	1	0	1
16085	3	2	0	0	2	0	3	3	3	3	2	3	0	1
16086	1	1	0	0	1	0	1	0	1	1	1	1	0	1
16087	1	0	0	0	0	0	1	0	0	0	0	0	0	1
16088	1	0	1	0	0	1	1	1	1	1	1	1	0	1
16089	1	0	1	0	0	0	1	1	1	1	1	0	0	1
16090	1	0	0	0	0	0	1	0	0	0	0	0	0	1
16091	1	0	0	0	0	0	1	0	0	0	0	0	0	0
16092	1	1	1	0	1	1	1	1	1	1	1	1	1	1
16093	1	1	1	0	1	0	1	0	1	1	0	2	0	1
16094	1	1	1	0	1	0	1	0	1	1	1	1	0	1
16095	1	3	0	0	2	0	1	1	1	1	0	2	0	1
16096	1	1	0	0	1	0	1	0	1	1	1	1	1	1
16097	1	1	0	1	1	1	1	1	1	1	1	1	0	1
16098	1	0	0	0	0	0	1	0	0	1	1	1	0	1
16099	1	0	0	0	0	0	1	0	0	1	1	1	0	1
16100	1	0	0	0	0	0	1	0	0	0	0	0	0	1
16101	1	0	0	0	0	0	1	0	0	1	1	1	0	1
16102	1	0	0	0	0	0	1	0	1	1	2	1	2	0
16103	1	0	0	0	0	0	1	0	0	0	0	0	0	1
16104	1	1	0	0	1	0	1	0	1	0	0	0	0	1
16105	1	0	0	0	0	0	1	0	0	0	0	0	0	1
16106	1	1	0	0	1	0	2	0	3	2	1	1	0	1
16107	1	2	1	0	1	0	1	1	1	1	3	2	0	1
16108	1	1	0	0	1	1	1	1	1	1	1	1	0	1
16109	2	1	0	0	1	0	1	0	1	0	0	0	0	2
16110	1	1	1	0	0	0	1	1	1	1	1	1	0	1
16111	1	0	0	0	0	1	2	0	0	1	2	2	0	2
16112	1	1	2	1	1	1	1	0	2	2	1	1	0	1
16113	1	1	1	1	1	1	1	0	1	1	1	1	1	1
16114	1	1	1	1	1	1	1	0	1	1	1	1	1	1
16115	1	0	0	0	0	0	1	0	0	0	0	0	0	1
16116	1	0	0	0	0	0	1	1	0	0	1	0	1	1
16117	1	0	0	0	0	0	1	0	1	1	1	1	0	1
16118	1	1	1	0	1	0	1	1	1	1	1	1	0	1
16119	1	0	0	0	0	0	1	0	0	0	0	0	0	0
16120	1	0	0	0	0	0	1	0	0	1	1	1	0	1
16121	1	1	1	1	1	1	1	1	1	1	0	1	1	1
16122	1	1	1	1	1	0	1	0	1	1	0	1	0	1
16123	1	0	0	0	0	0	1	0	0	1	0	1	0	1
16124	1	1	0	0	1	0	1	1	1	1	1	1	0	1
16125	1	0	1	0	0	0	1	0	1	1	1	1	0	1
16126	1	1	1	0	1	0	1	0	1	1	1	1	0	1
16127	1	1	1	1	1	0	1	0	1	1	1	1	0	1
16128	1	2	2	1	2	1	1	2	2	2	1	2	1	1
16129	1	4	0	0	3	0	1	0	2	1	1	1	0	1
16130	1	1	0	1	1	0	1	0	2	1	1	1	0	1
16131	1	1	0	0	1	0	1	0	2	1	1	1	0	1
16132	1	1	0	0	0	0	1	1	1	1	1	1	0	1
16133	1	0	0	0	0	1	1	0	0	1	1	1	1	1
16134	1	1	1	0	1	0	1	1	1	1	1	1	0	1
16135	1	1	1	1	1	1	1	1	1	1	1	1	1	1
16136	1	1	1	1	1	1	1	1	1	1	1	1	1	1
16137	1	1	0	1	1	1	1	1	1	1	1	1	1	1
16138	1	1	1	1	1	0	1	1	1	1	1	1	0	1
16139	1	0	0	0	0	0	1	0	0	0	0	0	0	1
16140	1	0	0	0	0	0	1	0	0	0	0	0	0	1
16141	1	1	0	0	1	1	1	0	1	1	1	1	1	2
16142	1	1	0	1	1	1	1	2	0	1	1	1	1	1
16143	1	1	0	0	1	0	1	1	1	1	1	1	0	0
16144	1	1	0	0	1	0	1	0	1	1	1	1	0	1
16145	1	1	0	0	1	0	1	0	1	1	1	1	0	1
16146	1	1	1	0	1	1	1	0	1	1	1	1	0	1
16147	2	0	0	0	0	1	1	0	0	1	2	1	0	1
16148	1	0	0	0	0	0	1	0	0	0	0	0	0	1
16149	1	0	0	0	0	0	1	0	0	0	0	0	0	1
16150	1	0	0	0	0	0	1	0	0	0	0	0	0	1
16151	2	2	0	0	1	0	1	0	4	2	2	1	0	2
16152	1	0	0	0	0	0	1	0	0	0	0	0	0	1
16153	1	0	0	0	0	0	1	0	0	0	0	0	0	0
16154	1	0	0	0	0	0	1	0	0	0	0	0	0	1
16155	1	0	0	0	0	0	2	0	0	0	0	0	0	1
16156	1	0	1	1	0	1	1	1	1	1	1	1	1	1
16157	1	0	1	0	0	0	1	0	0	0	0	0	0	1
16158	1	1	0	0	1	0	1	1	1	1	1	1	0	1
16159	1	1	1	1	1	0	1	1	1	1	1	1	1	1
16160	1	1	1	0	1	0	1	1	1	0	1	1	0	1
16161	1	1	0	0	1	0	1	0	1	1	1	1	0	1
16162	1	1	0	0	1	0	1	0	1	1	1	1	0	1
16163	1	1	0	1	1	0	1	1	1	1	1	1	0	1
16164	1	1	0	0	1	0	1	1	1	1	1	1	0	1
16165	1	1	1	1	1	0	1	1	1	1	1	1	0	1
16166	1	1	1	1	1	0	1	1	1	1	1	1	0	1
16167	1	1	1	0	1	0	1	1	1	1	1	1	1	1
16168	1	1	1	1	1	1	1	1	1	1	1	1	0	1
16169	1	1	1	1	1	1	1	1	1	1	1	1	0	1
16170	1	1	0	0	1	0	1	0	1	1	1	1	0	1
16171	1	0	0	0	0	0	1	0	0	1	1	0	0	0
16172	1	1	0	0	1	0	1	0	1	1	1	1	0	1
16173	1	1	0	0	1	1	1	1	1	1	1	1	1	1
16174	1	1	0	0	1	0	1	1	1	1	1	1	0	1
16175	1	1	0	0	1	0	2	0	1	2	0	2	0	1
16176	1	0	0	0	0	0	1	0	0	0	0	0	0	1
16177	1	0	0	0	0	0	1	0	0	0	0	0	0	0
16178	1	1	0	0	0	0	3	0	0	1	1	1	0	3
16179	1	1	0	0	1	0	1	1	1	1	1	1	0	1
16180	1	1	0	0	1	1	1	1	1	1	1	1	0	1
16181	1	0	0	0	0	0	1	0	0	0	0	0	0	1
16182	1	1	1	0	1	1	1	1	1	0	1	1	1	1
16183	1	1	1	0	1	1	1	1	1	1	1	1	1	1
16184	1	1	1	0	1	0	1	1	1	1	1	0	0	1
16185	1	1	0	0	1	0	1	1	1	0	0	0	0	1
16186	1	1	0	0	1	0	1	0	1	1	1	1	0	1
16187	1	0	0	0	0	0	1	0	0	0	1	0	0	0
16188	1	0	0	0	0	0	1	0	0	0	0	0	0	1
16189	1	0	1	0	0	0	1	1	0	1	1	1	0	1
16190	1	1	0	0	1	0	1	0	1	0	0	0	0	1
16191	1	1	0	0	1	0	1	0	1	0	0	0	0	1
16192	1	1	0	0	1	0	1	0	1	1	1	1	0	1
16193	1	0	0	0	0	0	1	0	0	0	0	0	0	0
16194	2	0	0	0	0	0	1	0	0	0	0	0	0	1
16195	1	1	1	0	1	0	1	1	1	1	1	1	0	1
16196	1	1	1	0	1	0	1	0	1	1	1	1	0	1
16197	1	1	0	0	1	0	1	1	1	1	1	1	0	1
16198	1	1	0	0	1	0	1	1	1	1	1	1	0	1
16199	1	1	1	0	1	0	1	1	1	1	1	1	0	1
16200	1	1	0	0	1	0	1	1	1	1	1	1	1	1
16201	1	0	0	0	0	0	1	0	0	0	1	0	0	1
16202	1	0	0	0	0	0	1	1	0	1	1	1	0	1
16203	1	1	1	0	1	1	1	0	1	1	1	1	0	1
16204	1	1	0	0	1	1	1	0	1	0	1	0	1	1
16205	2	1	0	1	1	1	1	0	1	1	1	1	1	1
16206	1	1	0	0	1	1	1	0	1	0	1	1	1	1
16207	1	1	0	1	1	0	1	1	1	1	1	1	0	1
16208	1	1	1	0	1	1	1	1	1	1	1	1	0	1
16209	1	1	0	0	1	0	1	0	1	1	1	1	0	1
16210	1	1	0	0	1	1	1	1	1	1	1	1	0	1
16211	1	0	0	1	0	0	1	1	0	1	1	1	0	1
16212	1	0	0	0	0	0	1	0	0	0	0	0	0	1
16213	1	0	0	0	0	0	1	0	0	0	0	0	0	1
16214	1	1	0	0	1	0	1	0	1	1	1	1	0	2
16215	1	1	1	0	1	1	1	1	1	1	1	1	1	1
16216	1	1	0	0	1	0	1	1	1	1	1	1	0	1
16217	1	0	0	0	0	0	1	1	1	0	0	0	0	1
16218	1	1	1	1	1	1	1	1	1	1	1	1	1	1
16219	1	1	1	1	1	1	1	1	1	1	1	1	1	1
16220	1	1	1	1	1	1	1	1	1	1	1	1	1	1
16221	1	1	0	0	1	1	1	1	1	1	1	1	1	1
16222	1	0	0	0	0	0	1	0	0	0	0	0	0	0
16223	1	0	0	0	0	0	1	0	0	0	0	0	0	0
16224	1	0	0	0	0	0	1	0	0	0	0	0	0	0
16225	1	0	0	0	0	0	1	0	0	0	0	0	0	0
16226	1	1	0	0	1	1	1	0	1	1	1	1	0	1
16227	1	0	0	0	0	0	1	0	0	0	0	0	0	1
16228	1	1	1	0	1	0	1	0	1	1	1	1	0	0
16229	1	1	0	0	1	0	1	0	1	1	1	1	0	1
16230	1	1	0	0	0	0	1	0	1	1	1	0	0	1
16231	1	1	0	0	1	1	1	0	1	1	1	1	0	1
16232	1	2	0	0	2	1	1	1	1	1	1	2	1	1
16233	2	1	0	0	1	0	2	3	1	1	1	1	0	1
16234	1	1	0	0	1	0	1	1	1	1	1	1	1	1
16235	1	1	1	0	1	1	1	1	1	1	1	1	0	1
16236	1	1	1	0	1	0	1	1	1	1	1	1	1	1
16237	1	1	1	0	1	0	1	1	1	1	1	1	0	1
16238	1	2	1	1	2	1	1	2	2	2	2	2	0	1
16239	1	1	0	0	1	0	1	0	1	1	0	0	0	1
16240	1	0	0	0	0	0	1	0	0	0	0	0	0	0
16241	1	1	0	0	1	1	1	1	1	1	1	1	1	1
16242	1	1	1	0	1	1	1	2	2	1	1	1	1	1
16243	1	1	0	0	1	0	1	0	1	1	1	1	0	1
16244	1	0	0	0	0	0	1	0	0	0	0	0	0	0
16245	1	0	0	0	0	0	1	0	0	0	0	0	0	0
16246	1	0	0	0	0	0	1	0	0	0	0	0	0	0
16247	1	0	0	0	0	0	1	0	1	1	0	0	0	0
16248	1	2	0	0	3	0	1	0	1	0	2	0	0	1
16249	1	0	0	0	0	0	1	0	0	0	0	0	0	1
16250	1	1	0	0	1	0	1	0	0	0	0	0	0	1
16251	1	0	0	0	0	0	1	0	0	0	0	0	0	0
16252	1	1	0	0	1	0	1	0	1	0	2	0	0	1
16253	1	1	1	1	1	0	1	1	0	1	1	1	0	1
16254	1	0	0	0	0	0	1	0	0	0	0	0	0	1
16255	1	1	1	0	1	0	1	0	1	1	1	1	0	1
16256	1	0	0	0	0	0	1	0	0	0	0	0	0	1
16257	1	0	0	0	0	0	1	0	0	0	0	0	0	0
16258	1	0	1	0	0	0	1	0	1	1	1	1	1	0
16259	1	0	0	0	0	0	1	0	0	0	0	0	0	0
16260	1	1	0	0	1	0	2	0	1	0	0	0	0	2
16261	1	1	0	0	1	0	1	0	1	1	1	1	0	1
16262	1	0	0	0	0	0	1	0	0	0	0	0	0	0
16263	1	1	0	0	1	0	1	0	1	0	0	0	0	1
16264	1	0	0	0	0	0	2	0	0	0	0	0	0	1
16265	2	0	0	0	0	0	1	0	0	0	0	0	0	2
16266	1	0	0	0	0	0	1	0	0	0	0	0	0	1
16267	1	0	0	0	0	0	1	0	1	0	1	0	0	1
16268	1	1	0	0	1	0	1	0	0	0	0	0	0	1
16269	1	1	0	0	1	0	1	0	1	0	0	0	0	1
16270	1	1	1	0	1	1	1	1	1	0	1	1	0	0
16271	1	1	1	0	1	0	1	1	1	1	1	1	1	1
16272	1	1	0	0	1	0	1	0	1	1	1	1	0	1
16273	1	0	0	0	0	0	1	0	0	0	0	0	1	1
16274	1	0	0	0	0	0	1	0	0	1	1	1	0	1
16275	1	1	0	0	1	1	1	0	1	1	1	1	1	1
16276	1	0	0	0	0	0	1	0	0	0	0	0	0	0
16277	1	1	1	0	0	0	1	0	0	0	1	0	0	1
16278	2	0	0	0	0	0	1	0	0	0	0	0	0	1
16279	1	1	1	0	1	0	1	0	1	1	0	1	0	1
16280	1	1	1	0	1	0	1	1	1	1	0	1	0	1
16281	1	1	1	0	1	0	1	1	1	1	0	1	0	1
16282	1	0	0	0	0	0	1	0	0	0	0	0	0	0
16283	1	0	0	0	0	0	1	0	0	0	0	0	0	1
16284	1	2	0	0	1	0	1	0	1	1	0	1	0	1
16285	1	0	0	0	0	0	1	0	0	0	0	0	0	1
16286	1	1	1	0	1	0	1	1	1	1	1	1	0	1
16287	1	1	0	0	1	0	1	0	1	0	0	0	0	1
16288	1	1	1	0	1	0	1	1	1	1	1	1	0	1
16289	1	1	0	0	1	0	1	1	1	1	1	1	1	1
16290	1	1	0	0	1	0	1	1	1	1	1	1	1	1
16291	1	1	1	1	1	0	1	1	1	1	1	1	0	1
16292	2	2	2	0	2	1	2	1	2	3	2	3	0	2
16293	1	1	0	1	1	0	1	1	1	1	1	1	1	1
16294	1	0	0	0	0	0	1	0	0	0	0	0	0	1
16295	2	1	0	0	1	0	2	2	1	1	1	1	0	2
16296	1	0	1	0	0	0	1	0	1	1	1	1	0	1
16297	1	1	1	1	1	0	1	1	1	1	1	1	0	1
16298	1	1	1	0	1	0	1	1	1	1	1	1	0	1
16299	1	0	0	0	0	0	1	1	1	1	1	1	0	1
16300	2	3	0	0	2	0	2	0	4	2	3	4	0	2
16301	1	1	0	0	2	0	1	0	1	0	1	0	0	0
16302	1	1	1	0	1	0	1	1	1	1	1	1	0	1
16303	1	1	1	0	1	1	1	0	1	1	1	1	1	0
16304	1	1	1	0	1	1	1	0	1	1	0	1	0	1
16305	1	1	0	0	1	0	1	0	1	1	1	1	0	1
16306	1	1	0	0	1	0	1	0	1	1	1	1	0	1
16307	1	0	0	0	0	0	1	0	1	0	1	0	1	0
16308	1	2	2	1	1	2	2	2	2	1	2	1	2	1
16309	1	1	0	0	1	0	1	1	1	1	1	1	0	0
16310	1	1	0	0	1	0	1	1	1	1	1	1	0	1
16311	1	1	0	0	1	0	1	1	1	1	1	1	0	1
16312	1	1	0	0	1	0	1	0	1	1	1	1	0	1
16313	1	1	0	0	1	0	1	0	1	1	1	1	0	1
16314	1	1	1	1	1	2	1	1	1	1	1	1	1	1
16315	1	0	0	0	0	0	1	0	0	0	0	0	0	0
16316	1	1	1	0	1	1	1	1	1	1	1	1	0	1
16317	1	0	0	0	0	1	1	0	1	1	1	1	0	1
16318	1	1	1	0	1	1	1	1	1	1	1	1	0	1
16319	1	2	0	0	1	0	1	0	1	2	1	3	0	3
16320	1	0	0	0	0	1	1	1	2	0	1	0	0	1
16321	1	0	0	0	0	0	1	0	0	0	0	0	0	1
16322	1	0	0	0	0	0	1	0	0	0	0	0	0	1
16323	1	1	0	0	1	1	1	1	1	1	1	1	0	1
16324	1	1	0	0	1	0	1	1	1	1	1	0	0	0
16325	1	0	0	0	0	0	1	0	0	0	0	0	0	0
16326	1	0	0	0	0	0	1	0	0	0	0	0	0	0
16327	1	1	1	0	1	1	1	0	1	1	0	1	0	1
16328	1	1	0	0	1	1	1	1	1	1	0	1	0	1
16329	1	1	0	0	1	0	1	0	1	1	0	1	1	1
16330	1	1	0	0	1	0	1	0	1	1	0	1	2	1
16331	1	1	0	0	1	0	1	0	1	0	1	0	0	1
16332	1	0	0	0	0	0	1	1	1	1	1	1	0	1
16333	1	1	0	0	1	0	1	1	1	1	1	1	0	1
16334	1	1	0	0	1	0	1	1	1	1	0	1	0	1
16335	1	1	0	0	2	1	1	1	1	1	1	1	0	1
16336	1	1	0	0	1	1	1	1	1	1	1	1	0	1
16337	1	1	0	1	1	0	1	1	1	1	1	1	0	1
16338	1	1	0	0	1	0	1	1	0	1	1	1	1	1
16339	1	1	0	0	1	0	1	1	1	1	1	1	0	1
16340	1	1	0	0	1	0	1	1	1	1	0	1	0	1
16341	1	0	0	0	0	0	1	0	0	0	0	0	0	0
16342	1	0	0	0	0	0	1	0	0	0	0	0	0	0
16343	2	1	1	0	1	0	0	0	1	1	0	1	0	1
16344	1	1	1	1	1	1	1	2	1	1	1	1	0	1
16345	2	0	0	0	0	0	1	0	0	0	0	0	0	2
16346	1	1	0	0	1	0	1	1	1	1	1	1	0	1
16347	1	1	0	0	1	0	1	1	1	1	1	1	1	1
16348	1	1	0	0	1	0	1	1	1	1	1	1	1	1
16349	2	1	0	0	0	0	1	1	1	0	1	1	0	2
16350	1	1	0	0	1	0	1	1	1	1	1	1	0	1
16351	1	1	0	1	1	0	1	1	1	1	1	1	0	1
16352	1	0	0	0	0	0	1	0	0	0	0	0	0	0
16353	1	0	0	0	1	0	1	0	0	2	2	0	0	0
16354	1	0	1	0	0	0	1	0	0	1	1	1	0	1
16355	1	1	0	0	1	0	1	0	1	1	1	1	0	1
16356	1	1	0	0	1	0	1	1	1	1	1	1	0	1
16357	1	1	1	1	1	0	1	1	1	1	1	1	0	1
16358	2	2	1	0	1	0	1	2	2	1	1	2	0	2
16359	1	1	0	0	1	0	1	0	0	0	1	1	0	1
16360	1	1	0	0	1	0	1	0	1	1	1	1	0	1
16361	1	1	0	0	1	0	1	0	1	1	1	1	0	1
16362	2	1	1	0	1	0	2	1	1	1	1	1	0	1
16363	1	1	0	0	1	1	1	1	1	1	1	1	0	1
16364	1	1	0	0	1	0	1	0	1	1	1	1	0	1
16365	1	0	0	0	0	0	1	0	0	1	1	1	0	0
16366	1	1	0	0	1	0	1	0	1	1	1	1	0	1
16367	1	0	0	0	0	0	1	0	1	1	1	1	0	1
16368	1	0	0	0	0	0	1	0	0	0	0	0	0	1
16369	1	0	0	0	0	0	1	1	0	1	1	1	0	1
16370	1	0	0	0	0	0	1	0	0	0	0	0	0	1
16371	1	1	1	0	1	1	1	1	1	1	1	1	1	1
16372	1	1	2	0	0	0	0	0	2	1	0	0	0	1
16373	1	1	0	0	1	1	1	1	1	1	1	1	0	1
16374	1	1	0	1	1	0	1	1	0	1	1	1	1	1
16375	1	2	2	0	2	0	1	0	2	2	2	2	1	2
16376	1	0	0	0	1	0	1	0	1	1	1	1	0	1
16377	1	0	0	0	0	0	1	0	1	0	0	0	0	1
16378	1	6	0	0	5	0	3	0	5	1	0	1	0	4
16379	1	1	1	0	1	1	1	0	0	1	1	1	1	1
16380	1	1	0	1	1	1	1	2	1	1	1	0	2	1
16381	1	2	0	0	1	0	1	0	1	0	0	0	0	1
16382	1	1	1	0	1	0	1	0	1	1	1	1	0	1
16383	1	1	0	0	1	0	1	1	1	0	0	1	0	1
16384	1	0	0	0	0	0	1	0	0	0	0	0	0	1
16385	1	2	0	0	1	0	1	0	2	0	2	0	0	0
16386	1	1	0	0	0	0	1	0	1	0	0	0	0	1
16387	1	0	1	0	0	1	1	0	0	0	1	0	1	0
16388	1	1	0	1	1	1	1	1	1	1	1	1	1	1
16389	2	1	0	1	1	0	1	0	1	1	1	1	0	1
16390	1	0	0	0	0	0	1	0	0	0	0	0	0	0
16391	1	2	0	1	1	0	1	0	1	0	1	0	0	1
16392	1	1	0	0	1	0	1	0	1	1	1	1	0	1
16393	1	1	0	1	1	0	1	0	1	1	1	1	0	1
16394	1	0	0	0	0	0	1	0	0	0	0	0	0	2
16395	1	1	1	0	1	1	2	1	1	1	1	1	0	1
16396	1	1	1	1	0	0	1	0	1	1	1	1	0	1
16397	1	0	0	0	0	0	1	0	0	0	0	0	0	1
16398	1	0	0	0	0	0	1	0	0	0	0	0	0	1
16399	1	1	0	0	2	1	2	1	1	2	1	1	1	1
16400	1	0	0	0	0	0	1	0	1	0	0	0	0	0
16401	1	0	0	0	0	0	1	0	0	0	0	0	0	1
16402	1	1	0	1	1	0	1	0	0	1	1	1	1	1
16403	1	1	0	0	1	0	1	0	0	1	1	1	1	1
16404	1	0	0	0	0	0	1	0	0	1	1	1	0	1
16405	1	0	0	0	0	0	1	0	0	0	0	0	0	1
16406	1	1	1	1	1	0	2	0	1	1	1	1	0	1
16407	1	0	0	0	0	0	1	0	0	0	0	0	0	0
16408	1	1	0	1	1	0	1	0	1	1	1	1	0	1
16409	1	1	0	1	0	0	1	0	1	1	1	0	0	0
16410	1	1	0	1	1	0	1	1	1	1	1	1	0	1
16411	1	2	0	0	1	0	2	0	1	0	0	1	0	0
16412	1	1	1	2	1	1	2	2	0	0	0	0	1	2
16413	1	0	0	0	0	0	1	0	0	0	0	0	0	1
16414	1	0	0	0	0	0	1	0	0	0	0	0	0	0
16415	1	0	0	0	0	0	1	0	0	0	0	0	0	0
16416	1	0	0	0	0	0	1	0	0	0	0	0	0	1
16417	1	0	0	0	0	0	1	0	0	0	0	0	0	1
16418	1	1	0	0	1	0	1	1	1	1	1	1	0	1
16419	1	0	0	0	0	0	1	1	0	0	0	0	0	1
16420	1	1	0	0	1	0	1	1	1	1	1	1	0	1
16421	1	1	2	0	1	2	2	1	1	2	1	2	1	1
16422	1	1	0	0	1	1	1	1	1	1	1	1	0	1
16423	1	0	0	0	0	0	1	0	1	1	1	0	0	1
16424	1	0	0	1	0	1	1	1	1	1	1	1	0	1
16425	1	0	1	1	0	0	1	1	0	1	1	1	0	1
16426	1	0	0	0	0	0	1	1	0	1	0	0	0	1
16427	1	1	0	0	1	0	1	0	1	0	0	0	0	1
16428	1	1	0	0	1	0	1	1	1	1	1	0	0	1
16429	1	1	1	0	1	0	1	1	1	1	1	1	0	1
16430	1	1	1	0	1	1	1	1	1	1	1	1	1	0
16431	1	1	0	0	1	0	1	1	1	1	1	1	2	1
16432	1	1	0	1	1	0	1	1	1	1	1	1	0	1
16433	1	1	0	0	1	0	2	0	1	1	1	1	0	3
16434	1	0	0	0	0	0	1	0	0	0	0	0	0	0
16435	2	0	0	0	0	0	1	1	1	1	1	1	0	1
16436	1	1	1	0	1	1	1	1	1	1	1	1	0	1
16437	1	0	0	0	0	0	1	0	0	0	0	0	0	0
16438	2	1	0	0	1	0	2	0	1	1	1	1	0	1
16439	1	1	0	0	1	0	1	0	1	1	1	1	1	1
16440	1	1	0	0	1	1	1	1	1	1	1	1	0	1
16441	1	1	0	0	1	1	1	1	1	1	0	1	0	1
16442	1	1	0	0	1	0	2	0	2	0	0	1	0	2
16443	1	0	0	0	0	0	1	0	0	0	0	0	0	0
16444	1	0	0	0	0	0	1	0	0	0	0	0	0	0
16445	2	1	0	0	1	0	1	0	1	0	0	0	0	1
16446	1	1	1	0	1	0	1	0	1	1	1	1	1	1
16447	1	1	0	0	0	0	1	0	1	0	0	0	0	2
16448	1	0	0	0	0	0	1	0	0	0	0	0	0	0
16449	1	0	0	0	0	0	1	0	0	0	0	0	0	1
16450	1	0	0	0	0	0	1	0	0	0	0	0	0	0
16451	1	1	1	0	1	0	1	1	1	1	1	1	1	1
16452	1	0	0	0	0	0	1	1	0	0	0	0	0	1
16453	1	1	0	0	1	0	1	0	1	1	1	1	0	1
16454	1	1	0	0	1	1	1	1	2	1	1	1	1	1
16455	1	1	0	0	1	0	1	1	1	1	1	1	1	1
16456	1	1	0	0	1	0	1	1	1	1	1	1	1	1
16457	1	2	0	0	2	0	1	0	0	0	1	0	0	2
16458	1	1	0	1	1	1	1	2	1	1	1	1	1	1
16459	1	1	0	1	1	1	1	0	1	1	1	1	1	1
16460	1	1	0	0	1	1	1	0	1	1	1	1	1	1
16461	1	0	0	0	0	0	1	0	0	0	0	0	0	1
16462	2	3	0	0	1	0	2	0	2	4	1	2	0	1
16463	1	0	0	0	0	0	1	0	0	0	0	0	0	1
16464	1	1	1	0	1	1	1	1	1	1	1	1	2	1
16465	1	0	0	0	0	0	1	0	0	0	0	0	0	1
16466	1	1	0	1	1	0	1	1	1	1	1	1	0	1
16467	1	1	0	0	1	0	1	1	1	1	1	1	0	1
16468	1	1	0	0	1	0	1	1	1	1	1	1	0	1
16469	1	1	0	0	1	0	1	1	1	1	1	0	0	1
16470	1	0	0	0	0	0	1	0	0	0	0	0	0	1
16471	1	0	0	0	0	0	1	0	0	0	0	0	0	0
16472	1	1	1	0	1	1	1	1	0	1	1	1	1	1
16473	1	1	1	0	1	1	1	1	1	1	1	1	1	1
16474	1	1	1	1	1	0	1	1	1	1	1	1	1	1
16475	1	0	0	1	1	0	1	1	1	1	1	1	1	1
16476	1	1	1	1	0	0	1	1	1	1	1	1	0	1
16477	1	1	1	1	1	1	1	1	1	1	1	1	1	1
16478	1	0	0	0	0	0	1	0	0	0	0	0	0	1
16479	1	1	0	0	1	0	1	0	1	1	1	1	1	1
16480	1	0	0	0	0	0	1	0	0	0	0	0	0	0
16481	1	1	0	1	1	0	1	1	1	1	1	1	0	1
16482	1	1	1	0	0	0	1	1	1	1	1	1	0	1
16483	1	1	0	0	1	0	1	0	1	1	1	1	0	1
16484	1	1	0	1	1	1	1	1	1	1	1	1	1	1
16485	1	1	0	0	1	1	1	1	1	1	1	1	1	1
16486	1	1	0	0	0	0	1	0	1	1	1	1	0	0
16487	1	1	0	1	1	0	1	1	1	1	1	1	0	1
16488	1	1	0	0	1	0	1	1	0	1	1	1	0	1
16489	1	0	0	0	0	0	1	0	0	0	0	0	0	0
16490	2	0	0	0	0	0	1	0	0	0	0	0	0	1
16491	1	1	1	0	1	0	1	0	1	1	1	1	1	1
16492	1	1	1	0	1	0	1	0	1	1	1	1	1	1
16493	1	0	0	0	1	0	2	1	0	1	1	1	0	1
16494	1	1	1	1	1	0	1	0	1	1	1	1	1	1
16495	1	1	0	1	1	1	1	1	0	1	1	1	1	1
16496	1	0	0	0	0	0	1	0	0	0	0	0	0	1
16497	1	0	0	0	0	0	1	0	0	0	0	0	0	0
16498	1	1	0	0	0	0	1	0	1	1	1	1	0	1
16499	1	1	1	0	1	1	1	0	1	1	1	1	1	1
16500	1	2	0	0	3	0	3	0	2	0	0	0	0	1
16501	1	1	0	0	1	0	2	1	1	2	2	2	0	3
16502	1	1	0	0	1	0	1	1	1	1	1	1	0	1
16503	1	1	1	0	1	0	1	1	1	1	1	1	1	1
16504	1	0	0	0	0	0	1	0	0	0	0	0	0	0
16505	1	1	1	0	1	1	1	1	1	1	1	1	0	1
16506	1	0	0	0	0	0	1	0	0	1	0	1	0	1
16507	1	1	1	0	1	0	1	1	1	1	0	1	0	1
16508	1	1	0	0	2	0	1	1	2	1	1	1	0	3
16509	1	0	0	0	0	1	1	0	1	0	0	0	0	0
16510	1	0	0	0	0	0	1	0	0	0	0	0	0	0
16511	1	1	1	0	1	1	1	1	1	1	1	1	0	1
16512	1	1	1	1	1	1	1	1	1	1	1	1	0	1
16513	1	1	1	1	1	0	1	1	1	1	1	1	0	1
16514	1	1	1	0	1	0	1	1	1	1	1	1	0	1
16515	1	1	1	0	1	0	1	1	1	1	1	1	0	1
16516	1	1	0	0	1	0	1	1	1	1	1	1	0	1
16517	1	4	0	0	2	0	1	0	1	2	1	1	0	1
16518	1	1	0	0	1	0	1	0	1	1	1	1	0	1
16519	1	1	0	0	0	0	1	1	1	1	1	1	0	1
16520	1	1	1	0	1	0	1	0	1	1	1	1	0	1
16521	1	0	0	0	0	0	1	0	0	0	0	0	0	1
16522	1	0	0	0	0	0	1	0	0	0	0	0	0	0
16523	2	1	0	0	1	0	1	0	1	1	1	1	0	1
16524	1	1	0	0	1	0	1	1	1	1	1	1	0	0
16525	1	1	0	0	1	0	1	0	1	1	1	1	0	0
16526	1	1	0	1	1	0	1	0	1	1	1	1	0	1
16527	1	0	0	0	0	0	1	0	0	0	0	0	0	0
16528	2	0	0	0	0	0	1	0	0	0	0	0	0	0
16529	1	0	1	0	0	1	1	1	1	0	1	0	1	1
16530	1	1	0	0	1	0	1	0	1	1	1	1	0	2
16531	1	1	1	0	1	1	1	0	1	1	1	1	0	0
16532	1	3	0	0	3	0	3	0	3	2	1	2	0	2
16533	1	1	0	0	1	0	1	0	1	1	1	1	0	1
16534	2	3	3	2	4	4	3	3	3	2	3	3	4	3
16535	1	0	0	0	0	0	1	0	0	0	0	0	0	1
16536	1	1	0	0	1	1	1	0	1	1	0	1	1	1
16537	1	1	0	0	1	1	1	0	1	0	1	1	1	1
16538	1	1	1	0	1	2	2	0	1	1	1	1	1	1
16539	1	1	1	0	1	1	1	0	1	1	1	1	1	1
16540	1	1	0	0	1	0	1	1	1	1	1	1	0	0
16541	1	1	1	0	1	0	1	0	1	1	1	1	0	1
16542	1	1	1	0	1	0	1	0	1	1	0	1	0	0
16543	1	1	1	0	1	0	1	1	1	1	1	1	0	1
16544	1	1	1	0	1	0	1	1	1	1	1	1	0	1
16545	1	1	1	0	1	0	1	1	1	1	1	1	0	1
16546	1	0	1	1	1	0	1	0	1	1	2	1	0	1
16547	1	0	0	0	0	0	1	0	0	0	0	0	0	0
16548	1	0	0	0	0	0	1	0	0	0	0	0	0	0
16549	1	0	0	0	0	0	1	0	0	0	0	0	0	1
16550	1	0	0	0	0	0	1	1	0	0	0	0	0	1
16551	1	1	0	0	1	0	1	0	0	1	1	1	0	1
16552	1	1	0	0	0	0	1	0	0	1	1	1	0	1
16553	1	1	0	0	0	0	1	0	1	0	0	0	0	0
16554	1	0	0	0	0	0	1	0	0	0	0	0	0	1
16555	1	0	0	0	0	0	3	0	0	0	0	0	0	1
16556	1	1	0	0	1	0	1	1	1	1	1	0	0	1
16557	1	0	0	0	0	0	1	0	0	0	0	0	0	1
16558	1	1	1	1	1	0	1	1	1	1	1	1	0	1
16559	1	1	0	0	1	0	1	1	1	1	1	1	0	1
16560	1	1	0	0	1	0	1	1	1	1	1	1	0	1
16561	1	1	0	1	1	0	1	2	1	1	1	1	0	1
16562	1	1	0	1	1	0	1	0	1	1	1	1	0	1
16563	1	1	0	0	2	0	1	0	1	1	1	1	0	1
16564	1	0	0	0	0	0	1	0	0	0	0	0	0	0
16565	1	0	0	0	0	0	1	1	1	1	1	1	0	0
16566	1	1	0	0	1	0	1	0	1	1	1	1	0	1
16567	1	0	0	0	0	0	1	0	0	0	0	0	0	0
16568	1	1	0	0	1	0	1	0	1	1	1	1	0	1
16569	1	1	0	0	1	0	1	0	1	1	1	1	0	1
16570	1	1	0	0	1	0	1	0	1	0	0	0	0	1
16571	1	1	0	0	1	0	1	0	1	1	1	1	0	1
16572	1	1	1	1	1	0	1	0	1	1	1	1	0	1
16573	1	1	1	0	1	0	1	0	1	1	1	1	0	1
16574	1	1	1	0	1	0	1	0	1	1	1	1	0	1
16575	1	1	0	0	1	0	1	0	1	1	1	1	0	1
16576	1	1	1	0	1	0	1	1	1	1	1	1	0	1
16577	1	1	1	0	1	1	1	1	1	1	1	1	0	1
16578	1	0	0	0	0	0	1	0	0	0	0	0	0	0
16579	1	1	1	0	0	1	1	0	1	1	1	1	0	1
16580	1	0	0	0	0	0	1	0	0	0	0	0	0	1
16581	1	2	1	1	1	0	4	1	2	1	3	1	1	1
16582	1	1	0	0	0	0	1	1	1	0	1	1	0	1
16583	1	0	0	0	0	0	1	1	1	0	0	0	0	0
16584	1	0	0	0	0	0	1	0	0	0	0	0	0	1
16585	1	1	0	0	1	1	1	0	1	1	1	1	1	0
16586	1	1	0	1	1	1	1	1	1	1	1	1	0	1
16587	1	1	1	0	1	0	1	1	1	1	1	1	0	1
16588	1	0	0	1	0	0	0	1	0	1	0	1	0	0
16589	1	0	0	0	0	0	0	1	0	0	0	0	0	0
16590	1	1	0	0	1	0	1	1	0	1	1	1	0	1
16591	1	1	0	0	1	0	1	1	1	1	1	1	1	0
16592	1	1	0	0	1	0	1	1	1	1	1	1	1	0
16593	1	1	0	1	1	0	1	1	1	0	1	1	1	1
16594	1	0	0	0	0	0	0	1	0	0	0	0	0	0
16595	1	0	0	0	0	0	0	1	0	0	0	0	0	0
16596	1	0	0	0	0	0	0	1	0	0	0	0	0	0
16597	1	0	0	0	0	0	0	1	0	0	0	0	0	0
16598	1	0	0	0	0	0	0	1	0	0	0	0	0	0
16599	1	0	0	0	0	0	0	1	0	0	0	0	0	0
16600	1	0	0	0	0	0	0	1	0	0	0	0	0	0
16601	1	0	0	0	0	0	0	1	0	0	0	0	0	0
16602	1	0	0	0	0	0	0	1	0	0	0	0	0	0
16603	1	1	0	0	1	0	1	1	1	0	0	0	0	1
16604	1	2	0	1	2	0	1	3	0	1	1	1	0	1
16605	1	0	1	0	0	0	1	1	0	1	0	0	0	1
16606	1	1	0	0	0	0	0	1	0	0	0	0	0	0
16607	1	0	0	0	0	0	0	1	0	0	0	0	0	0
16608	1	1	0	0	1	0	1	1	1	1	1	1	0	1
16609	1	1	0	0	1	0	1	1	1	1	1	1	0	1
16610	1	1	1	0	1	0	1	1	1	1	1	1	0	1
16611	1	1	0	1	1	0	1	1	1	1	1	1	0	1
16612	1	1	0	0	1	0	1	1	1	1	1	1	0	1
16613	1	1	1	0	1	0	1	1	1	1	1	1	0	1
16614	1	1	0	0	1	1	1	1	1	1	1	1	0	1
16615	1	1	0	0	1	0	1	1	1	1	1	1	0	1
16616	1	0	0	0	0	0	0	1	0	0	0	0	0	0
16617	1	1	1	0	1	0	1	1	1	0	1	0	0	1
16618	1	1	1	0	0	0	0	1	1	1	1	1	0	1
16619	1	0	0	0	0	1	1	1	1	1	1	1	1	1
16620	1	0	0	0	0	0	0	1	0	0	0	0	0	0
16621	1	0	0	0	0	0	0	1	1	0	0	0	0	0
16622	1	1	0	0	1	0	0	1	1	1	1	1	0	1
16623	1	2	0	0	1	0	1	1	1	1	1	1	0	2
16624	1	1	0	1	0	1	1	1	1	1	1	1	0	1
16625	1	0	0	0	0	0	0	1	0	0	0	0	0	0
16626	1	1	1	0	1	0	1	1	1	1	1	1	0	1
16627	1	1	0	1	1	0	0	1	1	1	1	1	0	1
16628	1	0	0	0	0	0	0	1	1	0	0	0	0	0
16629	1	0	0	0	0	0	0	1	0	0	0	0	0	0
16630	1	0	0	0	0	0	0	1	0	0	0	0	0	0
16631	1	0	0	0	0	0	0	1	0	0	1	0	1	0
16632	1	0	0	0	0	0	0	1	0	0	0	0	0	0
16633	1	1	0	0	1	1	1	1	0	1	1	1	0	1
16634	1	1	0	1	1	1	1	1	1	1	1	1	0	1
16635	1	0	0	0	0	0	0	1	0	0	0	0	0	0
16636	1	0	0	0	0	0	0	1	0	0	0	0	0	1
16637	1	1	1	0	1	1	1	1	1	1	1	1	0	1
16638	1	1	1	0	1	1	1	1	1	1	1	1	0	1
16639	1	1	0	0	1	0	0	1	1	1	1	1	0	1
16640	1	0	1	0	0	1	0	1	1	1	1	1	0	1
16641	1	0	0	0	0	0	0	1	0	0	0	0	0	0
16642	1	0	0	0	0	0	0	1	1	1	0	1	0	0
16643	1	1	0	0	1	1	1	1	1	1	1	1	0	1
16644	1	3	0	1	2	0	2	1	2	1	1	2	0	2
16645	1	1	1	0	1	0	1	1	1	1	1	1	1	1
16646	1	1	0	0	1	0	1	1	1	1	1	1	0	1
16647	1	0	0	0	0	0	0	1	0	0	0	0	0	0
16648	1	0	0	0	0	0	0	1	0	0	0	0	0	0
16649	1	1	0	0	1	1	0	1	1	1	0	1	0	1
16650	2	1	0	0	1	1	0	1	1	0	1	1	1	1
16651	1	0	0	0	0	0	0	1	0	0	0	0	0	0
16652	1	2	0	0	2	0	1	1	1	1	1	1	0	0
16653	1	0	0	0	0	0	0	1	0	0	0	0	0	0
16654	1	0	0	0	0	0	0	1	0	0	0	0	0	0
16655	1	0	0	0	0	0	0	1	0	0	0	0	0	0
16656	1	0	1	0	0	0	0	1	1	0	0	0	0	0
16657	2	7	1	4	7	0	1	1	2	1	1	2	1	5
16658	1	0	0	0	0	0	0	1	0	0	0	0	0	0
16659	1	0	0	0	0	0	0	1	0	0	0	0	0	0
16660	1	1	0	0	1	0	1	1	1	0	0	0	0	1
16661	1	0	0	0	0	0	0	1	0	0	0	0	0	1
16662	1	1	1	0	1	0	1	1	1	1	1	1	1	0
16663	1	0	0	0	0	0	0	1	2	1	1	1	0	1
16664	1	0	0	0	0	0	0	1	0	0	0	0	0	0
16665	1	1	0	0	1	0	0	1	1	1	1	1	1	1
16666	1	1	1	1	1	2	2	2	1	2	1	2	1	2
16667	1	1	0	0	1	0	1	1	1	1	1	1	1	1
16668	1	1	0	0	1	0	1	1	1	1	1	1	0	1
16669	1	1	0	0	1	0	1	1	1	1	1	1	0	1
16670	1	0	1	0	0	0	0	1	1	1	1	1	0	0
16671	1	1	0	0	0	0	0	1	1	0	1	0	1	0
16672	1	0	0	0	0	0	1	1	0	0	0	0	0	0
16673	1	1	2	1	1	0	1	1	1	1	1	1	1	1
16674	1	1	0	0	1	0	1	0	1	1	0	1	0	1
16675	1	0	0	0	0	0	0	1	1	1	0	1	0	0
16676	1	3	0	0	4	0	0	1	0	0	0	0	0	0
16677	1	1	0	1	1	0	1	1	1	1	1	1	0	1
16678	1	1	0	0	1	0	1	1	1	1	1	1	0	0
16679	1	1	0	0	1	1	1	1	1	1	1	1	0	1
16680	1	0	0	0	0	0	0	1	0	0	0	0	0	0
16681	1	0	0	0	0	0	0	1	0	0	0	0	0	0
16682	1	0	0	0	0	0	0	1	0	0	0	0	0	0
16683	1	0	0	0	0	0	0	1	0	0	0	1	0	0
16684	1	0	0	0	0	0	0	1	0	0	0	0	0	0
16685	1	0	0	0	0	0	0	1	0	0	0	0	0	0
16686	1	0	0	0	0	0	0	1	0	0	0	0	0	0
16687	1	1	1	1	1	1	1	1	1	1	1	1	1	1
16688	1	1	1	1	1	1	1	1	1	1	1	1	1	1
16689	1	1	1	0	1	1	1	1	0	1	1	1	1	1
16690	1	2	0	0	2	0	1	2	2	2	2	2	0	2
16691	1	0	0	0	0	0	0	1	0	0	1	0	0	0
16692	1	1	1	1	1	0	1	1	1	1	1	1	1	1
16693	1	0	0	0	0	0	0	0	1	0	0	0	0	1
16694	1	0	1	0	0	0	0	0	1	0	0	0	0	0
16695	1	1	0	0	0	0	1	0	1	0	0	0	1	0
16696	1	1	0	0	1	0	0	0	1	1	1	1	0	1
16697	1	1	0	0	1	0	0	1	1	1	1	1	1	1
16698	1	1	0	0	1	1	1	0	1	1	1	1	1	1
16699	1	1	1	1	1	0	1	1	1	1	1	1	0	1
16700	1	1	0	0	1	0	1	0	1	1	1	1	0	1
16701	1	1	0	0	1	0	1	1	1	1	1	1	0	1
16702	1	1	0	0	1	0	1	0	1	0	1	0	0	1
16703	1	1	2	0	1	0	1	1	1	1	2	1	1	1
16704	1	0	0	0	0	0	0	0	1	0	1	1	1	0
16705	1	0	0	0	0	0	0	0	1	0	0	0	0	0
16706	1	0	1	0	0	1	0	0	1	0	0	0	1	1
16707	1	0	0	0	1	0	0	0	1	0	0	0	0	0
16708	1	0	0	0	0	0	0	0	1	0	0	1	0	0
16709	1	0	0	0	1	0	0	0	1	0	0	0	0	0
16710	1	1	1	0	1	1	1	1	1	1	1	1	0	1
16711	1	0	0	0	0	0	0	0	1	0	1	0	0	0
16712	2	4	0	0	1	0	2	0	2	0	0	0	0	1
16713	1	1	0	0	1	0	1	0	1	0	1	0	0	0
16714	1	0	0	0	0	0	0	0	1	0	0	0	0	0
16715	1	1	0	0	0	0	0	0	1	0	0	0	0	0
16716	1	1	0	1	1	0	1	1	2	1	1	1	0	1
16717	1	1	0	0	1	0	1	0	2	1	1	1	0	1
16718	1	1	0	0	1	0	1	0	1	0	0	0	0	1
16719	1	0	0	0	0	0	0	0	1	0	1	0	0	0
16720	2	2	0	0	1	0	1	0	1	0	0	0	0	1
16721	2	2	0	0	1	0	0	0	3	1	1	1	0	1
16722	1	0	0	0	1	0	0	0	1	0	0	0	0	1
16723	1	0	0	0	0	0	0	1	1	0	1	1	0	1
16724	1	1	0	0	1	0	1	1	1	1	1	1	0	1
16725	1	1	0	0	1	0	1	0	1	1	0	1	0	1
16726	1	0	0	0	0	0	0	0	2	0	1	0	1	1
16727	1	0	0	0	0	0	0	0	1	0	0	0	0	0
16728	1	1	1	1	1	1	0	0	1	1	1	1	1	1
16729	1	0	0	0	0	0	0	0	1	0	0	0	0	0
16730	1	0	0	0	0	0	0	0	1	0	0	0	0	0
16731	1	0	0	0	0	0	0	0	1	0	0	0	0	1
16732	1	1	0	0	1	0	1	0	1	0	1	1	0	1
16733	1	1	0	0	1	0	1	1	1	1	1	1	0	1
16734	2	2	0	1	2	2	2	2	2	3	2	2	0	2
16735	1	0	0	0	0	0	0	0	1	0	1	1	0	0
16736	1	0	0	0	0	0	0	0	1	0	0	0	0	0
16737	1	1	0	0	1	0	1	0	1	0	0	0	0	1
16738	1	1	0	0	1	0	1	0	1	1	1	1	0	1
16739	1	0	0	0	0	0	0	0	1	0	0	0	0	0
16740	1	0	0	0	0	0	0	0	1	0	0	0	0	0
16741	1	2	0	0	1	0	1	0	2	1	3	1	0	1
16742	1	0	0	0	0	0	0	0	1	0	0	0	0	0
16743	1	0	0	0	0	0	0	1	1	0	1	0	0	0
16744	1	0	0	0	0	0	0	1	1	0	1	0	0	0
16745	1	0	0	0	0	0	0	0	1	0	0	0	0	0
16746	1	0	0	0	0	0	0	0	1	0	0	0	0	0
16747	1	1	0	0	1	1	0	1	1	1	1	1	1	1
16748	1	1	0	0	0	0	0	1	2	1	1	1	0	1
16749	1	0	1	0	0	0	0	0	1	2	0	1	3	1
16750	1	0	0	0	0	0	0	0	1	0	1	0	0	0
16751	1	0	0	0	0	0	0	0	1	0	0	0	0	1
16752	1	1	0	0	0	0	0	0	1	0	0	0	0	0
16753	1	0	0	0	0	0	0	0	1	0	0	0	0	1
16754	1	0	0	0	1	0	0	0	1	1	1	1	0	1
16755	1	0	0	0	0	0	0	0	1	0	0	0	0	0
16756	1	1	0	0	1	0	0	0	1	1	1	1	0	1
16757	1	0	0	0	0	0	0	0	1	0	0	0	0	1
16758	1	0	1	0	0	0	0	0	1	1	1	1	0	1
16759	1	3	1	0	3	2	3	0	3	1	2	1	2	2
16760	1	1	1	0	1	0	0	1	1	1	1	1	1	1
16761	1	0	0	0	0	0	0	0	1	0	1	0	0	1
16762	1	0	0	0	0	0	0	0	1	0	0	0	0	1
16763	1	0	0	0	0	0	0	0	1	0	1	0	0	0
16764	1	1	0	0	0	0	0	0	1	1	0	1	0	0
16765	1	0	1	0	0	0	1	0	1	1	1	1	1	0
16766	1	1	0	0	1	1	1	1	1	1	1	1	0	1
16767	1	1	0	0	1	0	1	1	1	1	1	1	0	1
16768	1	1	0	1	1	0	1	1	1	1	1	2	0	1
16769	2	10	1	1	7	2	2	3	3	8	4	12	0	7
16770	1	1	0	0	1	0	1	1	1	1	1	1	1	1
16771	1	1	0	0	1	1	1	1	1	1	1	1	0	1
16772	1	1	0	1	1	1	1	1	1	1	1	1	0	1
16773	1	1	0	0	1	0	0	0	1	0	0	0	0	1
16774	1	1	1	0	1	0	1	1	1	1	1	1	1	1
16775	1	1	1	0	1	1	1	1	1	1	1	1	1	1
16776	1	1	1	0	1	1	1	1	1	1	1	1	0	1
16777	1	1	1	0	1	0	3	1	4	0	1	1	0	0
16778	1	1	1	0	1	0	1	1	1	1	1	1	0	1
16779	1	1	1	0	1	0	1	1	1	1	1	1	0	1
16780	1	1	0	0	1	0	0	1	1	0	0	0	1	1
16781	1	0	0	0	0	0	0	1	1	0	1	0	0	0
16782	1	1	1	0	1	0	1	1	1	1	1	1	0	1
16783	1	0	0	0	0	0	0	0	1	0	0	0	0	0
16784	1	0	0	0	0	0	0	0	1	0	0	0	0	0
16785	1	1	0	0	1	1	0	0	1	0	0	0	1	0
16786	1	0	0	0	0	0	0	0	1	0	0	0	0	0
16787	1	0	0	0	0	0	0	0	1	0	0	0	0	0
16788	1	0	0	0	0	0	0	0	1	0	0	0	0	0
16789	1	1	0	0	1	1	1	1	1	1	1	1	0	1
16790	1	1	0	0	1	1	1	0	1	1	1	1	0	1
16791	1	1	1	1	1	1	1	0	1	1	1	1	0	1
16792	2	3	0	0	3	1	3	2	1	2	0	1	1	1
16793	1	1	0	0	1	1	1	0	1	1	1	1	0	1
16794	1	0	0	0	0	0	0	0	1	0	0	0	0	0
16795	2	1	1	0	1	1	1	1	1	1	1	1	1	1
16796	1	0	0	0	0	0	0	0	2	0	0	0	0	0
16797	1	0	0	0	0	0	0	0	1	0	0	0	0	0
16798	1	0	0	0	0	0	0	0	1	0	0	0	0	0
16799	1	0	0	0	0	0	0	0	1	0	0	0	0	0
16800	1	0	0	0	0	0	0	0	2	0	0	0	0	0
16801	1	0	1	0	1	0	0	0	1	0	0	0	0	0
16802	1	1	1	0	2	0	1	1	1	1	1	1	0	1
16803	1	0	0	0	0	0	0	0	1	1	0	1	0	0
16804	1	0	0	0	0	0	0	0	1	0	0	0	0	0
16805	1	0	0	0	0	0	0	0	1	0	0	1	0	0
16806	1	0	0	0	0	0	0	0	1	0	1	0	0	0
16807	1	1	0	0	1	0	1	0	1	1	1	1	0	1
16808	1	0	0	0	0	0	0	0	1	0	0	0	0	0
16809	1	0	0	0	0	0	0	0	1	0	0	0	0	0
16810	1	0	0	0	0	0	2	0	1	0	0	0	0	1
16811	1	1	0	0	1	0	0	0	1	1	1	1	0	1
16812	1	1	0	0	1	0	0	0	1	1	1	0	0	1
16813	1	1	1	0	1	0	1	1	1	1	1	1	1	1
16814	1	0	0	0	0	0	0	0	1	0	0	0	0	0
16815	1	0	0	0	0	0	0	0	1	0	0	0	0	0
16816	1	0	0	0	0	0	0	0	1	0	0	0	0	0
16817	1	1	0	0	0	0	1	0	1	0	1	0	0	1
16818	1	0	0	0	0	0	0	0	1	0	0	0	0	0
16819	1	1	1	1	1	1	1	1	1	1	1	1	1	0
16820	1	1	1	0	1	1	1	1	1	1	1	1	1	1
16821	1	1	0	0	1	0	1	0	1	1	1	0	0	1
16822	1	0	0	0	0	0	0	1	1	1	1	0	1	0
16823	1	2	0	0	2	0	1	0	2	1	1	1	0	1
16824	1	0	0	0	0	0	0	0	1	0	0	0	0	1
16825	1	0	0	0	1	0	0	0	1	0	0	0	0	1
16826	1	0	0	0	0	0	4	0	1	1	1	1	0	0
16827	1	2	1	0	1	0	1	2	1	1	2	1	0	2
16828	1	1	0	0	1	0	1	0	1	0	0	0	0	1
16829	1	0	0	0	0	0	0	0	1	0	0	0	0	0
16830	1	0	0	0	0	0	1	0	1	0	0	0	1	0
16831	1	0	0	0	0	0	0	1	1	1	0	0	0	1
16832	1	0	0	0	0	0	0	0	1	1	0	2	0	0
16833	1	1	0	0	1	0	1	0	1	0	0	0	0	1
16834	1	1	0	0	1	0	1	0	1	1	1	0	0	1
16835	1	0	0	0	0	0	0	0	1	0	1	1	0	0
16836	1	0	0	0	0	0	1	0	1	0	0	0	0	1
16837	1	0	0	0	0	0	0	0	1	0	0	1	0	0
16838	1	1	0	0	1	0	1	1	1	1	1	1	1	1
16839	1	0	0	0	0	0	0	0	1	0	0	0	0	0
16840	1	2	0	0	1	0	1	0	2	0	0	0	0	1
16841	1	0	0	0	0	0	0	0	1	1	0	0	0	0
16842	1	1	0	1	1	0	1	1	1	1	1	1	0	1
16843	1	1	0	0	0	0	0	0	1	0	0	0	0	0
16844	1	1	0	1	1	0	2	1	1	1	1	1	0	1
16845	1	1	0	1	1	0	1	1	1	1	1	1	0	1
16846	1	1	0	0	1	0	1	1	1	1	1	1	0	1
16847	1	1	0	0	1	0	0	1	1	0	0	0	1	0
16848	1	1	0	0	1	0	1	1	1	2	1	2	0	1
16849	1	0	0	0	0	0	0	0	1	0	0	0	0	0
16850	1	1	0	0	1	0	2	0	2	0	0	0	0	1
16851	1	1	0	0	1	0	1	0	1	0	0	0	0	1
16852	1	3	0	0	3	0	1	1	1	1	2	1	0	2
16853	1	1	0	0	1	0	1	0	1	1	1	1	0	1
16854	1	0	0	0	0	0	0	0	1	0	0	0	0	0
16855	1	0	0	0	0	0	0	0	1	0	0	0	0	0
16856	2	0	0	0	0	0	0	0	2	0	0	0	0	0
16857	2	4	0	0	5	0	0	0	2	0	0	0	0	1
16858	1	0	0	0	0	0	0	0	1	0	0	0	0	0
16859	1	0	0	0	1	0	1	0	1	0	0	0	0	1
16860	1	1	0	0	1	0	1	0	1	1	1	1	0	1
16861	1	0	0	0	0	0	0	0	1	0	0	0	0	0
16862	1	1	0	0	2	0	0	0	1	0	0	0	0	2
16863	1	1	0	0	1	0	1	0	1	1	0	1	0	1
16864	2	1	0	0	1	0	1	0	1	0	0	0	0	2
16865	1	0	0	0	0	0	0	0	1	0	0	0	0	0
16866	1	1	1	0	1	1	0	1	1	1	1	1	0	1
16867	1	1	0	0	1	1	1	1	1	1	1	1	0	1
16868	1	0	0	0	0	0	0	1	1	0	0	0	0	1
16869	1	1	0	0	0	0	0	0	1	0	0	0	0	0
16870	1	0	0	0	1	0	0	0	1	0	0	0	0	1
16871	1	0	0	0	0	0	0	0	1	0	0	0	0	0
16872	1	0	0	0	0	0	0	0	1	0	0	0	0	0
16873	1	0	0	0	0	0	0	0	1	1	0	1	0	1
16874	1	0	0	0	0	0	0	0	1	0	1	0	0	1
16875	1	1	0	1	1	0	0	0	1	0	1	1	0	1
16876	2	2	1	1	1	0	2	0	3	3	1	2	0	4
16877	1	1	1	1	1	0	1	0	1	1	1	1	0	1
16878	1	0	0	0	0	0	0	0	1	1	0	1	0	1
16879	1	1	0	0	1	0	1	0	1	1	1	1	0	1
16880	1	1	1	0	1	0	0	0	1	1	0	1	0	0
16881	1	0	0	0	0	0	0	0	1	1	1	1	0	0
16882	1	1	0	0	1	0	0	0	2	1	0	1	0	1
16883	1	1	0	0	1	0	0	0	1	0	0	0	0	2
16884	1	1	0	0	1	0	1	0	1	1	1	1	0	1
16885	1	1	1	0	1	2	1	1	1	1	1	1	0	1
16886	1	1	1	0	1	0	1	1	1	1	1	1	0	1
16887	1	0	0	0	0	0	0	0	0	1	0	0	0	1
16888	1	0	0	0	0	0	0	0	0	1	0	0	0	0
16889	1	0	0	0	0	0	0	0	0	1	0	1	1	0
16890	1	0	0	0	0	0	0	0	0	1	0	1	1	0
16891	1	0	0	0	0	0	0	0	0	1	0	0	0	0
16892	1	0	0	0	0	0	0	0	0	1	0	0	0	0
16893	1	0	0	0	0	0	0	0	0	1	0	0	0	0
16894	1	0	0	0	0	0	0	0	0	1	0	0	0	0
16895	1	0	0	0	0	0	0	0	0	1	0	0	0	0
16896	1	0	0	0	0	0	0	0	0	1	0	0	0	0
16897	1	0	0	0	0	0	0	0	0	1	0	0	0	1
16898	1	0	0	0	0	0	0	0	0	1	1	1	0	0
16899	2	0	0	0	0	0	0	0	0	1	0	0	0	0
16900	2	0	0	0	0	0	0	0	0	1	0	0	0	1
16901	1	0	0	0	0	0	0	0	0	1	0	0	0	0
16902	1	0	0	0	0	0	0	0	0	1	0	0	0	0
16903	1	1	0	1	1	0	1	1	2	1	1	1	0	1
16904	1	2	0	0	2	0	1	0	2	1	1	1	0	2
16905	1	1	0	1	2	0	0	1	2	1	0	1	0	1
16906	1	1	0	1	1	0	1	0	1	1	0	1	0	1
16907	1	0	0	0	0	0	0	0	0	1	0	0	0	0
16908	1	1	0	0	1	0	0	0	1	1	1	1	0	0
16909	1	1	0	0	1	1	1	1	1	1	1	1	0	0
16910	1	0	0	0	0	0	0	0	0	1	0	0	0	0
16911	1	1	0	0	1	0	0	0	1	1	1	1	0	1
16912	1	1	0	0	1	0	0	0	1	1	1	1	0	1
16913	1	0	0	0	0	0	0	0	0	1	0	1	0	1
16914	1	0	0	0	0	0	0	1	1	3	2	5	0	0
16915	1	1	1	0	1	0	1	1	1	1	1	1	0	1
16916	1	1	1	1	1	1	1	1	1	1	1	1	0	1
16917	1	1	0	1	1	0	0	1	1	1	1	1	0	1
16918	1	0	0	0	0	0	0	0	0	1	0	0	0	0
16919	1	1	0	0	1	1	0	1	1	1	1	1	0	1
16920	1	0	0	0	0	0	0	0	0	1	0	0	0	0
16921	1	1	0	0	1	0	0	0	1	1	1	1	0	1
16922	1	1	0	0	1	0	0	1	1	1	1	0	0	1
16923	1	1	1	0	1	0	1	1	0	1	1	1	1	0
16924	1	1	0	0	1	0	1	1	1	1	1	1	0	1
16925	1	1	0	0	1	0	1	1	1	1	1	1	0	1
16926	1	1	0	0	1	0	1	1	1	1	1	1	0	1
16927	1	2	0	0	2	0	1	0	2	2	0	0	0	1
16928	1	1	0	0	1	0	0	0	1	1	1	1	0	0
16929	1	1	1	0	1	1	1	0	0	1	1	1	0	1
16930	1	0	0	0	0	0	0	0	0	1	0	1	1	0
16931	1	1	1	0	1	1	1	0	1	1	1	1	1	1
16932	1	1	0	0	1	0	1	0	1	1	1	1	0	1
16933	1	1	0	0	1	0	1	0	0	1	1	1	0	1
16934	1	1	1	0	1	1	1	1	1	1	0	1	0	1
16935	1	1	1	1	1	0	1	1	1	1	1	1	0	1
16936	1	1	1	1	1	1	1	1	1	1	1	1	0	1
16937	1	1	0	1	1	0	1	1	1	1	1	1	0	1
16938	1	1	0	0	1	0	1	0	1	1	2	1	0	0
16939	1	1	0	0	0	0	1	0	0	1	1	1	0	1
16940	1	0	0	0	1	0	0	0	0	1	0	0	0	1
16941	1	1	1	0	1	0	1	1	0	1	1	1	0	1
16942	1	1	0	0	1	0	1	0	1	1	1	1	0	0
16943	1	4	0	0	1	0	1	0	4	3	2	2	0	4
16944	1	0	0	0	0	0	0	0	1	1	0	1	0	1
16945	1	0	0	0	0	0	0	0	0	1	0	0	0	0
16946	1	0	0	0	0	0	0	0	0	1	0	0	0	0
16947	1	1	0	0	1	0	0	1	1	1	1	0	0	1
16948	1	1	0	1	1	0	1	1	1	1	1	1	0	1
16949	1	0	0	0	0	0	0	0	0	1	0	0	0	0
16950	1	1	0	0	1	0	0	0	1	1	1	1	0	1
16951	1	1	0	0	1	0	0	1	1	1	1	1	0	0
16952	1	1	1	0	1	1	1	0	1	1	1	1	1	1
16953	1	1	0	0	1	1	1	0	1	1	1	1	0	1
16954	1	0	0	0	0	0	0	0	0	1	0	0	0	0
16955	1	2	0	0	1	0	1	0	1	1	1	1	0	1
16956	1	1	0	0	0	0	0	1	1	1	1	1	0	1
16957	1	0	0	0	0	0	0	0	0	1	0	0	0	0
16958	1	0	0	0	0	0	0	0	0	1	0	0	0	0
16959	1	1	0	0	1	0	1	2	1	1	0	1	0	1
16960	1	0	0	0	0	0	0	0	0	1	0	1	0	1
16961	1	1	0	0	1	0	0	0	1	1	0	2	1	1
16962	1	0	0	0	0	0	0	0	0	1	0	0	0	0
16963	1	1	1	1	1	0	1	0	1	1	1	1	0	1
16964	1	1	0	0	1	0	0	0	0	1	1	1	0	1
16965	1	0	0	0	0	0	0	0	0	1	1	1	0	1
16966	1	0	0	0	0	0	0	0	0	1	0	1	0	1
16967	1	0	0	0	0	0	0	0	0	1	0	0	0	0
16968	1	0	0	0	0	0	0	0	0	1	0	0	0	0
16969	1	1	0	0	1	0	1	1	1	1	1	1	0	1
16970	1	1	0	0	1	0	1	1	1	1	1	1	0	1
16971	1	0	0	0	1	0	0	0	0	1	1	1	0	1
16972	1	1	0	0	1	0	0	0	1	1	1	1	0	1
16973	1	0	0	0	0	0	0	0	0	1	0	1	0	1
16974	1	0	0	0	0	0	0	0	0	1	0	0	0	0
16975	1	0	1	1	0	0	0	1	0	1	1	0	1	0
16976	1	0	0	0	0	0	0	0	0	1	0	0	0	0
16977	1	1	1	1	1	0	1	2	1	1	1	1	0	1
16978	1	1	1	0	1	0	1	1	1	1	1	1	0	1
16979	1	1	1	1	1	0	1	1	1	1	1	1	0	1
16980	1	1	1	1	1	0	1	1	1	1	1	1	0	1
16981	1	1	0	0	1	0	0	0	1	1	1	1	0	1
16982	1	1	1	1	1	0	1	1	1	1	1	1	1	1
16983	1	1	1	1	1	0	1	1	1	1	1	1	1	1
16984	1	0	0	0	0	0	0	0	0	1	0	0	0	0
16985	1	0	0	0	0	0	0	0	0	1	0	0	0	0
16986	1	0	1	0	0	0	0	0	0	1	0	0	0	0
16987	1	0	0	0	0	0	0	0	0	1	0	0	0	0
16988	1	0	0	0	0	0	0	0	0	1	0	0	0	0
16989	1	0	0	0	2	0	0	0	1	1	1	0	0	0
16990	1	0	0	0	0	0	0	0	0	1	0	0	0	0
16991	1	1	0	1	1	0	1	0	1	1	1	1	0	1
16992	1	0	0	0	0	0	0	0	0	1	0	0	0	0
16993	1	2	0	0	2	0	0	0	1	1	2	0	0	0
16994	1	1	0	0	0	0	2	2	2	2	3	1	0	1
16995	1	0	0	0	0	0	0	0	0	1	0	0	0	0
16996	1	1	1	1	1	0	1	1	1	1	1	1	0	1
16997	1	1	1	1	1	1	1	1	1	1	1	1	0	1
16998	1	2	1	1	1	1	1	1	1	1	1	0	0	1
16999	1	1	0	0	1	0	1	0	1	1	1	1	0	1
17000	1	1	0	0	1	0	1	0	0	1	1	1	0	1
17001	1	1	0	0	1	0	1	1	1	1	1	1	0	1
17002	1	1	0	0	1	0	1	1	1	1	1	1	0	1
17003	1	1	0	1	1	0	1	1	1	1	1	1	0	1
17004	1	1	0	1	1	1	1	1	1	1	1	1	0	1
17005	1	1	0	1	1	1	0	1	1	1	1	1	1	0
17006	1	1	1	1	1	1	0	1	1	1	1	1	1	1
17007	1	1	0	1	1	1	0	1	1	1	1	1	1	1
17008	1	1	1	0	1	0	1	1	1	2	1	1	1	1
17009	2	0	0	0	0	0	0	0	0	1	1	1	0	0
17010	1	0	0	1	0	0	0	0	0	2	0	1	0	0
17011	1	0	0	0	0	0	0	0	0	1	0	0	0	0
17012	1	0	0	0	0	0	0	0	0	1	0	0	0	0
17013	1	0	0	0	0	0	1	0	0	1	1	1	0	1
17014	1	1	1	0	1	1	1	1	0	1	1	1	1	1
17015	1	1	1	0	1	0	1	0	1	1	1	1	0	1
17016	1	1	0	0	1	0	1	0	1	1	1	1	0	1
17017	1	0	0	0	0	0	0	0	0	1	0	0	1	0
17018	1	0	0	0	0	0	0	0	0	1	0	0	0	0
17019	1	0	0	1	0	0	0	0	0	1	0	1	0	0
17020	1	0	0	0	0	0	0	0	0	1	0	0	0	0
17021	1	0	0	0	0	0	0	0	0	1	0	0	0	0
17022	1	0	0	0	0	0	0	0	0	1	0	1	0	0
17023	1	0	0	0	0	0	0	0	0	1	0	1	0	0
17024	1	1	0	0	1	0	0	0	0	1	1	1	0	1
17025	1	0	0	0	0	0	0	0	0	1	0	0	0	0
17026	2	1	0	0	0	0	1	2	0	2	0	0	0	1
17027	1	0	0	0	0	0	0	0	0	2	0	0	0	0
17028	1	0	0	0	0	0	0	0	0	1	0	0	0	0
17029	1	0	0	0	0	0	0	0	0	1	0	0	0	0
17030	1	0	0	0	0	0	0	0	0	1	0	0	0	0
17031	1	0	0	0	0	0	0	0	0	1	0	0	0	0
17032	1	0	0	0	0	0	0	0	0	1	0	0	0	0
17033	1	1	1	0	1	0	1	1	1	1	1	1	0	1
17034	1	0	0	0	0	0	0	0	0	1	0	0	0	0
17035	1	1	0	0	1	0	0	0	1	1	1	1	0	1
17036	1	0	0	0	0	0	0	0	0	0	1	0	0	0
17037	1	1	0	0	0	0	0	1	0	0	1	0	0	0
17038	1	0	1	0	1	0	1	1	1	1	2	1	1	0
17039	1	0	0	0	0	0	0	0	0	0	1	0	0	0
17040	1	0	0	0	1	0	0	0	0	0	1	0	0	0
17041	1	0	0	0	0	0	0	0	0	0	1	0	0	0
17042	1	1	0	0	0	0	0	0	0	0	1	0	0	0
17043	1	1	0	1	0	0	0	0	0	0	1	0	0	0
17044	1	0	0	0	0	0	0	0	0	0	1	0	0	0
17045	1	0	0	0	0	0	0	0	0	0	1	0	0	0
17046	1	1	0	0	1	0	1	1	1	1	1	1	1	1
17047	1	1	1	0	1	1	1	1	1	1	1	1	1	1
17048	1	1	1	0	1	0	1	0	1	1	1	1	0	1
17049	1	1	0	0	1	0	2	0	1	0	1	1	0	1
17050	1	1	0	0	1	0	1	0	1	1	1	1	0	1
17051	1	1	1	0	1	1	0	0	1	1	1	1	1	1
17052	2	1	0	0	1	0	1	0	1	0	1	1	0	1
17053	1	1	0	0	1	0	1	0	1	1	1	1	0	1
17054	1	1	0	0	1	0	1	0	1	1	1	1	0	1
17055	1	1	0	0	1	0	0	0	1	0	1	1	0	1
17056	1	0	0	0	0	0	0	0	0	0	1	0	0	0
17057	1	1	0	0	0	1	0	0	1	0	1	0	1	1
17058	1	0	1	0	0	1	0	1	0	0	1	0	2	0
17059	1	1	1	1	1	1	1	1	1	1	1	1	0	1
17060	1	0	0	0	0	0	0	0	0	0	1	0	0	0
17061	1	1	0	0	1	0	1	0	1	1	1	1	0	1
17062	1	1	0	0	2	0	1	0	1	0	1	1	0	1
17063	1	1	1	1	1	0	1	0	1	1	1	1	0	1
17064	1	0	0	0	0	0	0	0	0	0	1	0	0	0
17065	1	1	0	1	1	1	1	1	1	1	1	1	0	1
17066	1	1	0	0	1	1	0	0	1	1	1	1	0	0
17067	1	0	0	0	0	0	0	0	1	0	1	1	0	1
17068	1	1	0	0	1	0	1	0	1	1	1	1	0	1
17069	1	0	0	0	0	0	0	0	0	0	1	0	0	0
17070	1	0	0	0	0	0	0	0	0	0	1	0	0	0
17071	1	0	0	0	0	0	0	0	0	0	1	0	0	0
17072	1	0	0	0	0	0	0	0	0	0	1	0	0	0
17073	1	1	0	0	0	0	0	0	0	0	1	0	0	0
17074	1	0	0	0	0	0	0	0	0	0	1	0	0	0
17075	1	1	0	0	1	0	0	1	1	0	1	0	0	0
17076	1	1	0	0	1	0	0	1	1	1	1	1	0	0
17077	1	1	0	0	1	0	0	1	1	1	1	1	0	0
17078	1	0	0	0	0	0	0	0	1	0	1	0	0	0
17079	1	1	0	0	1	1	1	1	1	1	1	1	1	1
17080	1	0	0	0	0	0	0	0	0	0	1	0	0	0
17081	1	0	0	0	0	0	0	0	0	0	1	0	0	0
17082	1	1	1	1	1	0	1	0	1	1	1	1	0	0
17083	1	0	0	0	0	0	0	0	0	0	1	0	0	0
17084	1	0	0	0	0	0	0	0	0	0	1	0	0	0
17085	1	0	1	0	1	0	0	1	0	0	1	0	0	0
17086	1	0	0	0	0	0	0	0	0	0	1	0	0	0
17087	1	1	0	0	1	1	0	0	1	1	1	1	0	1
17088	1	1	0	0	1	1	0	0	1	1	1	1	0	1
17089	1	0	0	0	0	0	0	0	0	0	1	0	0	0
17090	1	0	0	0	0	0	0	0	0	0	1	0	0	0
17091	1	1	1	0	1	0	0	0	1	0	1	0	2	1
17092	1	1	1	0	1	0	1	1	1	1	2	1	1	1
17093	1	1	1	0	1	0	1	1	1	1	1	1	1	1
17094	1	0	0	0	0	0	0	0	0	0	1	0	0	0
17095	1	0	0	0	0	0	0	0	0	0	1	0	0	0
17096	1	0	0	0	0	0	0	0	0	0	1	0	0	0
17097	1	0	0	0	0	0	0	0	0	1	1	0	0	0
17098	1	0	0	0	0	0	0	0	0	0	1	0	0	0
17099	1	1	0	0	1	0	1	0	1	1	1	1	0	0
17100	1	0	0	0	0	0	0	0	0	0	1	0	0	0
17101	2	1	0	0	1	0	1	0	0	0	1	0	0	2
17102	1	0	0	0	0	0	0	0	0	0	1	0	0	0
17103	1	1	1	0	1	0	0	0	1	1	1	1	0	1
17104	1	1	1	0	1	0	1	0	0	1	1	1	0	1
17105	1	1	0	0	1	0	1	0	1	1	1	1	0	1
17106	1	0	0	0	0	0	0	0	0	0	1	0	0	0
17107	1	1	0	0	1	0	0	0	1	0	1	1	0	1
17108	1	0	0	0	0	0	0	0	0	0	1	0	0	0
17109	1	1	0	0	1	0	0	1	1	0	1	1	0	1
17110	1	1	1	0	1	1	1	1	1	1	1	1	1	1
17111	1	0	0	0	0	0	0	1	0	0	1	0	0	0
17112	1	1	0	0	1	1	1	1	1	1	1	1	0	1
17113	1	1	0	0	1	1	0	1	1	1	1	1	1	1
17114	1	1	0	0	1	0	0	0	1	0	1	0	0	1
17115	1	0	2	2	0	0	0	0	2	0	1	1	2	0
17116	1	1	0	0	1	0	1	0	1	1	1	1	0	1
17117	1	0	0	0	0	0	0	0	0	0	1	0	0	0
17118	1	1	0	0	1	0	1	1	1	1	1	1	0	1
17119	1	0	0	0	0	0	0	0	0	0	1	0	0	0
17120	1	0	0	0	0	0	0	0	0	0	1	0	0	0
17121	1	0	0	0	0	0	0	0	0	0	1	0	0	0
17122	1	0	0	0	0	0	0	0	0	0	1	0	0	0
17123	1	0	0	0	0	0	0	0	0	0	1	0	0	0
17124	1	0	0	0	0	0	0	0	0	0	1	0	0	0
17125	1	0	0	0	0	0	0	0	0	0	0	1	0	0
17126	1	0	0	0	0	0	0	0	0	0	0	1	0	0
17127	1	0	0	0	0	0	1	0	0	0	1	2	0	0
17128	1	0	0	0	0	0	1	0	0	0	1	1	0	0
17129	1	0	0	0	0	0	0	0	0	0	0	1	0	0
17130	1	0	0	0	0	0	0	0	0	0	0	1	0	0
17131	1	0	0	0	0	0	0	0	0	0	0	1	0	0
17132	1	0	0	0	0	0	0	0	0	0	0	1	0	0
17133	3	0	1	0	0	0	0	0	0	0	0	1	0	0
17134	2	1	0	0	0	0	1	0	0	0	0	1	0	0
17135	1	1	0	0	0	0	0	0	0	0	0	1	0	0
17136	1	0	0	0	0	0	0	1	0	0	0	1	0	0
17137	1	0	0	0	0	0	0	0	0	0	0	1	0	0
17138	1	0	0	0	0	0	0	0	0	0	0	2	0	0
17139	1	1	0	0	2	0	1	0	0	0	0	1	0	0
17140	1	0	0	0	0	0	0	0	0	0	0	1	0	0
17141	1	0	0	0	0	0	0	0	0	0	0	1	0	0
17142	1	0	0	0	0	0	0	0	0	0	0	1	0	0
17143	1	1	0	0	0	0	1	0	1	0	0	1	0	1
17144	1	0	0	0	0	0	0	0	0	0	0	1	0	0
17145	1	0	0	0	0	0	0	0	0	0	0	1	0	0
17146	1	0	0	0	0	0	0	0	0	0	0	1	0	0
17147	1	0	0	0	0	0	0	0	0	0	0	1	0	0
17148	1	1	0	0	1	0	0	1	2	1	1	1	1	2
17149	1	1	0	0	1	0	1	0	1	1	1	1	0	2
17150	1	0	0	0	0	0	0	0	1	1	0	1	0	1
17151	1	0	0	0	0	0	0	0	0	0	0	1	0	0
17152	1	0	0	0	0	0	0	0	0	0	0	1	0	0
17153	1	0	0	0	0	0	0	0	0	0	0	1	0	0
17154	1	1	0	0	1	0	0	1	1	0	1	1	0	1
17155	1	0	0	0	0	0	0	0	0	0	0	1	0	0
17156	1	0	0	0	0	0	0	0	0	0	0	1	0	0
17157	1	0	0	0	0	0	0	0	0	0	0	1	0	0
17158	1	0	0	0	0	0	0	0	0	0	0	1	1	0
17159	1	1	0	0	1	0	1	0	1	1	1	3	0	1
17160	1	0	0	0	0	0	0	0	0	0	0	1	0	0
17161	1	1	0	1	1	0	1	1	1	1	1	1	0	1
17162	1	1	0	1	0	0	0	1	2	2	1	1	1	2
17163	1	0	0	0	0	0	0	0	0	0	0	1	0	0
17164	1	0	1	0	0	0	0	0	0	0	0	1	0	0
17165	1	0	0	0	0	0	0	1	0	0	0	1	0	0
17166	1	1	0	0	1	0	0	0	0	0	0	1	0	1
17167	1	0	0	0	0	0	0	0	0	0	0	1	0	0
17168	1	1	0	0	1	1	1	0	1	1	1	1	0	1
17169	1	1	0	1	1	0	1	1	1	1	0	1	0	1
17170	1	1	0	1	1	0	1	1	1	1	1	1	0	1
17171	1	1	0	0	1	0	1	0	1	1	1	1	0	1
17172	1	1	0	0	2	0	1	1	2	0	0	1	0	0
17173	1	0	0	0	0	0	0	0	0	0	0	1	0	0
17174	1	0	0	0	0	0	0	0	0	0	0	0	1	0
17175	1	0	0	0	0	0	0	0	0	0	0	0	1	0
17176	1	0	0	0	0	0	0	0	0	0	0	0	1	0
17177	1	2	0	0	1	0	0	0	1	1	1	0	1	1
17178	1	0	0	0	0	0	0	0	0	0	0	0	1	0
17179	1	0	0	0	0	0	0	0	0	0	0	0	1	2
17180	1	0	0	0	0	0	0	0	0	0	0	0	1	0
17181	1	0	0	0	0	0	0	0	0	0	0	0	1	0
17182	1	0	0	0	0	0	0	0	0	0	0	0	1	0
17183	1	1	1	0	1	0	1	1	1	1	1	1	1	1
17184	1	0	0	0	0	0	1	1	0	0	0	0	1	1
17185	1	0	0	0	0	0	0	0	0	0	0	0	1	0
17186	1	0	0	0	0	0	0	0	0	0	0	0	1	0
17187	1	1	1	0	1	1	1	1	1	1	1	1	1	1
17188	1	0	1	0	0	1	0	0	0	0	0	0	1	0
17189	1	0	0	0	0	0	0	0	0	0	0	0	1	0
17190	1	0	0	0	0	0	0	0	0	0	0	0	1	0
17191	1	0	0	0	0	1	0	0	0	0	0	0	1	1
17192	1	1	0	0	0	0	0	0	0	0	0	0	1	0
17193	1	0	0	0	0	0	0	0	0	0	0	0	1	0
17194	1	0	0	0	0	0	0	0	0	0	0	0	1	0
17195	1	0	0	0	0	0	0	0	0	0	0	0	1	1
17196	1	0	0	0	0	0	0	0	0	0	0	0	1	0
17197	1	0	0	0	0	0	0	0	0	0	0	0	1	0
17198	1	0	0	0	0	0	0	0	0	0	0	0	1	0
17199	1	0	0	0	0	0	0	0	0	0	0	0	1	0
17200	1	0	0	0	0	0	0	0	0	0	0	0	0	1
17201	1	0	0	0	0	0	0	0	0	0	0	0	0	1
17202	1	0	0	0	0	0	0	0	0	0	0	0	0	1
17203	1	0	0	0	0	0	0	0	0	0	0	0	0	1
17204	1	0	0	0	0	0	0	0	0	0	0	0	0	1
17205	1	0	0	0	0	0	0	0	0	0	0	0	0	1
17206	1	1	0	0	1	0	0	0	1	1	0	0	0	1
17207	1	0	0	0	0	0	0	0	0	0	0	0	0	1
17208	1	2	0	0	2	0	0	0	1	0	0	0	0	1
17209	1	0	0	0	0	0	0	1	0	0	0	0	0	1
17210	1	0	0	0	0	0	0	0	0	0	0	0	0	1
17211	1	1	0	0	1	0	0	0	0	0	1	0	0	1
17212	1	0	0	0	0	0	0	0	0	0	0	0	0	1
17213	1	0	0	0	0	0	0	0	0	0	0	0	0	1
17214	1	1	1	0	1	0	0	1	1	1	1	1	0	1
17215	1	0	0	0	0	0	1	0	0	0	0	0	0	1
17216	1	0	0	0	0	0	0	0	0	0	0	0	0	1
17217	1	1	0	0	0	0	0	0	0	0	0	0	0	1
17218	1	1	0	0	1	0	0	1	1	1	1	1	0	1
17219	1	0	0	0	0	0	0	0	0	0	0	0	0	1
17220	1	1	0	0	1	0	1	1	1	0	1	1	0	1
17221	1	0	0	0	0	0	0	0	0	0	0	0	0	1
17222	1	1	1	0	1	0	1	1	1	1	1	1	0	1
17223	1	0	0	0	0	0	0	0	0	0	0	0	0	1
17224	1	1	0	0	1	1	1	0	1	1	1	1	0	1
17225	1	2	0	0	2	0	1	1	2	1	1	1	0	1
17226	1	1	0	0	1	0	0	0	1	1	1	0	0	1
17227	1	0	0	0	0	0	0	0	0	0	0	0	0	1
17228	1	0	0	0	0	0	0	0	0	0	0	0	0	1
17229	1	3	0	0	2	0	1	0	2	0	0	0	0	1
17230	1	0	0	0	0	0	0	0	0	0	0	0	0	1
17231	1	0	0	0	0	0	0	0	0	0	0	0	0	1
17232	1	0	0	0	0	0	1	0	1	1	1	1	0	1
17233	1	1	0	0	1	0	1	0	1	1	0	0	0	1
17234	1	0	0	0	0	0	0	0	0	0	0	0	0	1
17235	1	1	0	0	1	0	1	1	0	1	1	1	0	1
17236	1	1	0	0	1	0	1	1	1	2	2	2	0	1
17237	1	1	0	0	1	0	1	1	1	1	1	1	0	1
17238	1	0	0	0	0	0	0	0	0	0	0	0	0	1
17239	1	0	0	0	0	0	0	0	0	0	0	0	0	1
17240	1	1	0	0	1	0	1	1	1	1	1	1	0	1
17241	1	0	0	0	1	0	0	0	0	0	0	0	0	1
17242	1	0	0	0	0	0	0	0	0	0	0	0	0	1
17243	1	0	0	0	0	0	0	0	0	0	0	0	0	1
17244	1	0	0	1	0	0	0	0	0	0	0	0	1	1
17245	1	1	0	0	1	0	1	0	1	1	1	1	0	1
17246	1	1	0	0	1	0	0	0	1	0	0	0	0	1
17247	1	0	0	0	0	0	0	0	0	0	0	0	0	1
17248	1	0	0	0	0	0	0	0	0	0	0	0	0	1
17249	1	0	0	0	0	0	0	0	0	0	0	0	0	1
17250	1	0	0	0	0	0	0	0	0	0	0	0	0	1
17251	1	0	0	0	0	0	1	0	0	0	0	0	0	1
17252	1	0	0	0	0	0	0	0	0	0	0	0	0	1
17253	2	1	0	0	1	0	1	0	1	1	1	0	0	2
17254	1	1	0	0	1	0	1	0	0	0	0	0	0	1
17255	1	0	0	0	0	0	0	0	0	0	0	0	0	1
17256	1	0	0	0	0	0	0	0	0	0	0	0	0	1
17257	1	1	1	1	1	1	1	1	1	1	1	1	1	1
17258	1	0	0	0	0	0	0	0	0	0	0	0	0	1
17259	1	0	0	0	0	0	1	0	0	0	0	0	0	1
17260	1	0	0	0	0	0	0	0	0	0	0	0	1	1
17261	1	0	0	0	0	0	0	0	0	0	0	0	0	1
17262	1	0	0	0	0	0	0	0	0	0	0	0	0	1
17263	1	0	0	0	0	0	0	0	0	0	0	0	0	1
17264	1	0	1	0	0	0	0	0	0	0	0	0	1	1
17265	1	0	0	0	0	0	0	0	0	0	0	0	0	1
17266	1	1	0	0	1	0	0	0	1	0	0	0	0	1
17267	1	1	0	0	1	0	0	0	0	0	0	0	0	1
17268	1	1	0	0	0	0	1	1	1	1	1	1	0	1
17269	1	0	0	0	0	0	0	0	0	0	0	0	0	1
17270	1	0	0	0	0	0	0	0	0	0	0	0	0	1
17271	1	0	0	0	0	0	0	0	0	0	0	0	0	1
17272	1	0	0	0	0	0	0	0	0	0	0	0	0	1
17273	1	0	0	0	0	0	0	0	0	0	0	0	0	1
17274	1	1	0	0	1	0	0	1	0	0	0	0	0	1
17275	1	0	0	0	0	0	0	0	0	0	0	0	0	1
17276	1	0	0	0	0	0	0	0	0	0	0	0	0	1
17277	1	0	0	0	0	0	0	0	0	0	0	0	0	1
17278	1	0	0	0	0	0	0	0	0	0	0	0	0	1
17279	1	0	0	0	0	0	0	0	0	0	0	0	0	1
17280	1	0	0	0	0	0	1	0	0	0	0	0	0	1
17281	1	0	0	0	0	0	1	0	0	0	0	0	0	1
17282	1	1	0	0	1	0	1	0	1	1	1	1	0	1
17283	1	1	0	0	1	1	1	0	1	0	0	0	0	1
17284	1	0	0	0	0	0	0	0	0	0	0	0	0	1
17285	1	0	0	0	0	0	0	0	0	0	0	0	0	1
17286	1	0	0	0	0	0	0	0	0	0	0	0	0	1
17287	1	3	1	0	1	1	1	1	1	1	1	1	0	1
17288	1	0	0	0	0	0	0	0	0	0	0	0	0	1
17289	1	0	0	0	0	0	0	0	0	0	0	0	0	1
17290	1	1	0	0	1	0	0	0	1	0	0	1	0	1
17291	1	1	0	1	1	1	0	1	1	1	1	1	0	1
17292	1	1	0	1	1	1	1	0	1	1	1	1	1	1
17293	1	1	0	1	1	0	1	0	1	1	1	1	0	1
17294	1	1	0	1	1	0	1	1	1	1	1	1	0	1
17295	1	0	0	0	0	0	0	0	0	0	0	0	0	1
17296	1	0	0	0	0	0	0	0	0	0	0	0	0	1
17297	1	0	0	0	0	0	0	0	0	0	0	0	0	1
17298	1	1	0	1	1	0	0	1	1	1	0	1	0	1
17299	1	0	0	0	0	0	0	0	0	0	0	0	0	1
17300	1	0	0	0	0	0	0	0	0	0	0	0	0	1
17301	1	0	0	0	0	0	0	0	0	0	0	0	0	1
17302	1	0	0	0	0	0	0	0	0	0	0	0	0	1
17303	1	0	0	0	0	0	0	0	0	0	0	0	0	1
17304	1	0	0	0	0	0	0	0	0	0	0	0	0	1
17305	1	0	0	0	0	0	0	0	0	0	0	0	0	1
17306	1	0	0	0	0	0	1	0	0	0	0	0	0	1
17307	1	0	0	0	0	0	1	0	0	0	0	0	0	1
17308	1	1	0	0	1	0	0	0	1	0	1	0	0	1
17309	1	0	0	0	0	0	0	0	0	0	0	0	0	1
17310	1	0	0	0	0	0	0	0	0	0	0	0	0	1
17311	1	2	0	0	2	0	0	0	1	1	3	1	0	2
17312	1	1	0	0	1	0	0	0	1	1	1	1	0	1
17313	1	1	1	0	1	0	1	0	1	1	1	1	0	1
17314	1	1	1	0	1	0	1	0	0	1	1	1	0	1
17315	1	0	0	0	0	0	0	0	0	0	0	0	0	1
17316	1	1	0	1	1	1	1	1	1	1	0	1	1	1
17317	1	1	0	0	1	0	1	0	1	2	2	3	0	1
17318	1	1	0	0	1	1	1	1	1	1	1	2	0	1
17319	1	0	0	0	0	0	0	0	0	0	0	0	0	1
17320	1	1	0	0	1	0	0	0	0	0	0	0	0	1
17321	1	0	0	0	0	0	0	0	0	0	0	0	0	1
17322	1	0	0	0	0	0	1	0	0	0	0	0	0	1
17323	1	0	0	0	0	0	0	0	0	0	0	0	0	1
17324	1	0	0	0	0	0	0	0	0	0	0	0	0	1
17325	1	0	0	0	0	0	0	0	0	0	0	0	0	1
17326	1	1	1	1	1	1	0	1	1	1	1	1	1	1
17327	1	0	0	0	0	0	0	0	0	0	0	0	0	1
17328	1	0	1	0	1	1	1	1	1	1	1	1	1	1
17329	1	1	0	0	1	1	1	1	1	1	1	1	0	1
17330	1	0	0	0	0	0	0	0	0	0	0	0	0	1
17331	1	0	0	0	0	0	0	0	0	0	0	0	0	1
17332	1	1	0	0	1	0	1	1	1	1	1	1	0	1
17333	1	0	0	0	0	0	1	1	1	1	1	1	0	1
17334	1	1	1	1	1	0	1	0	1	0	1	1	0	1
17335	1	1	0	0	1	0	1	0	1	1	1	1	0	1
17336	1	1	1	0	1	1	1	1	1	1	1	1	1	1
17337	1	1	0	1	1	0	2	0	1	1	2	1	0	2
17338	1	1	0	0	0	0	0	0	0	0	1	0	0	1
17339	1	0	0	0	0	0	0	0	0	0	0	0	0	1
17340	1	0	0	0	0	0	0	0	0	0	0	0	0	1
17341	1	0	0	0	0	0	0	0	0	0	0	0	0	1
17342	2	0	0	0	0	0	0	0	0	0	0	0	0	1
17343	1	0	0	0	0	1	1	1	1	1	1	1	0	1
17344	1	0	0	0	0	0	0	0	0	0	1	0	0	1
17345	1	1	1	1	1	0	1	1	1	1	1	0	0	1
17346	1	0	0	0	0	0	0	0	0	0	0	0	0	1
17347	1	1	0	0	2	0	0	0	2	0	0	0	0	1
17348	1	1	1	0	1	0	0	0	1	0	1	1	0	1
17349	1	0	0	0	0	0	0	0	0	0	0	0	0	1
17350	1	0	0	0	0	0	0	0	0	0	0	0	0	1
17351	1	1	1	0	1	0	1	0	1	1	1	0	1	1
17352	1	1	0	0	1	0	0	0	0	0	0	1	0	1
17353	1	0	0	0	0	0	0	0	0	0	0	0	0	1
17354	1	0	0	0	0	0	0	0	0	0	0	0	0	1
17355	1	0	0	0	0	0	0	0	0	0	0	0	0	1
17356	1	0	0	0	0	0	0	0	0	0	0	0	0	1
17357	1	0	0	0	0	0	0	0	0	0	0	0	0	1
17358	1	0	0	0	0	0	0	0	0	0	0	0	0	1
17359	1	0	0	0	0	0	0	0	0	0	0	0	0	1
17360	1	0	0	0	0	0	0	0	0	0	0	0	0	1
17361	1	1	1	1	1	0	0	1	1	1	1	1	0	1
17362	1	1	1	1	1	0	1	1	1	1	1	1	0	1
17363	1	1	1	1	1	0	1	1	1	1	1	1	0	1
17364	1	1	0	1	1	1	1	1	0	1	1	1	0	1
17365	1	0	1	0	0	0	1	0	0	1	1	1	0	1
17366	1	0	0	0	0	0	1	1	1	1	1	1	0	1
17367	1	0	0	0	0	0	0	0	0	0	0	0	0	1
17368	1	0	0	0	0	0	0	0	0	0	0	0	0	1
17369	1	0	0	0	0	0	0	0	0	0	0	0	0	1
17370	1	0	0	0	0	0	0	0	0	0	0	0	0	1
17371	1	1	0	0	1	0	0	0	1	1	1	1	0	1
17372	1	0	0	0	0	0	0	0	0	0	0	0	0	1
17373	1	0	0	0	0	0	0	0	0	0	0	0	0	1
17374	1	0	0	0	0	0	0	0	0	0	0	0	0	1
17375	1	0	0	0	0	0	1	0	0	0	0	0	0	1
17376	1	1	0	0	1	0	1	1	1	1	1	1	0	1
17377	1	0	0	0	0	0	1	0	1	0	0	0	0	1
17378	1	1	0	0	1	0	2	0	2	2	1	2	1	1
17379	1	1	0	0	0	0	1	0	1	1	1	1	1	1
17380	1	0	0	0	0	0	0	0	0	0	0	0	0	1
17381	1	0	0	0	0	0	0	0	0	0	0	0	0	1
17382	1	0	0	0	0	0	0	0	0	0	0	0	0	1
17383	1	0	0	0	0	0	0	0	0	0	0	0	0	1
17384	1	0	0	0	0	0	0	0	0	0	0	0	0	1
17385	1	2	0	0	1	0	1	0	1	1	1	1	0	1
17386	1	0	0	0	0	0	0	0	1	0	0	0	0	1
17387	1	0	0	0	0	0	0	0	0	0	0	0	0	1
17388	1	0	0	0	1	0	0	0	1	0	0	0	0	1
17389	1	0	0	0	0	0	0	0	0	0	0	0	0	1
17390	1	0	0	0	0	0	1	0	0	0	0	0	0	1
17391	1	0	0	0	0	0	1	0	0	0	0	0	0	1
17392	1	0	0	0	0	0	1	0	0	1	1	1	0	1
17393	1	1	0	0	1	0	1	0	0	1	1	1	0	1
17394	1	0	0	0	0	0	0	0	0	0	0	0	0	1
17395	1	0	0	0	0	0	0	0	0	0	0	0	0	1
17396	1	0	0	0	1	0	1	0	0	1	0	1	0	1
17397	1	0	0	0	0	0	0	0	0	0	0	0	0	1
17398	1	0	0	0	0	0	0	0	0	0	0	0	0	1
17399	1	1	0	0	1	0	1	1	1	1	1	1	0	1
17400	1	0	0	0	0	0	0	0	0	0	0	0	0	1
17401	1	0	0	0	0	0	0	0	0	0	0	0	0	1
17402	1	0	0	0	0	0	0	0	0	0	0	0	0	1
17403	1	0	0	0	0	0	1	0	0	0	0	0	0	1
17404	1	2	0	0	1	0	0	0	2	0	1	0	0	1
17405	1	1	0	0	1	0	1	0	2	2	1	1	0	1
17406	1	0	0	0	0	0	0	0	0	0	0	0	0	1
17407	1	1	1	0	1	0	1	1	0	1	1	1	1	1
17408	1	1	1	0	1	0	1	1	1	1	1	1	1	1
17409	1	0	0	0	0	0	0	0	0	0	0	0	0	1
17410	1	1	1	0	2	0	1	1	1	1	1	1	1	1
17411	1	0	0	0	0	0	1	1	0	1	1	1	0	1
17412	1	1	1	0	1	1	1	1	1	1	1	1	1	1
17413	1	0	0	0	0	0	0	0	0	0	0	0	0	1
17414	1	0	0	0	0	0	0	0	0	0	0	0	0	1
17415	1	0	0	0	0	0	1	0	0	0	2	0	0	1
17416	1	0	0	0	0	0	0	0	0	0	0	0	0	1
17417	1	1	0	0	1	0	1	0	1	1	1	1	0	1
17418	1	1	1	1	1	1	1	1	1	1	1	1	0	1
17419	1	1	1	0	1	1	1	1	1	1	0	1	0	1
17420	1	1	1	0	1	0	1	1	1	1	1	1	0	1
17421	1	1	1	0	1	1	1	1	1	1	1	1	0	1
17422	1	0	0	0	0	0	0	0	0	0	0	0	0	1
17423	1	0	0	0	0	0	0	0	0	0	0	0	0	1
17424	1	0	0	0	0	0	0	0	0	0	0	0	0	1
17425	1	1	0	0	1	0	0	0	0	0	0	0	0	1
17426	1	3	1	1	1	0	2	1	12	2	2	2	0	4
17427	1	0	0	0	0	0	0	0	0	0	0	0	0	1
17428	1	0	0	0	0	0	0	0	0	0	0	0	0	1
17429	1	0	0	0	0	0	0	0	0	0	0	0	0	1
17430	1	1	1	0	1	0	1	1	1	1	1	1	0	1
17431	1	1	1	1	1	0	1	1	1	1	0	1	0	1
17432	1	0	0	0	0	0	0	0	0	0	0	0	0	1
17433	1	0	0	0	0	0	0	0	0	0	0	0	0	1
17434	1	1	0	0	1	0	1	0	0	1	1	1	0	1
17435	1	1	0	0	1	0	1	1	2	1	1	1	0	1
17436	1	1	1	1	1	0	1	1	1	1	1	1	1	1
17437	1	1	0	1	1	0	1	1	1	1	1	1	1	1
17438	1	0	0	0	0	0	0	0	0	0	0	0	0	1
17439	1	1	0	0	1	0	1	0	1	1	0	0	0	1
17440	1	1	0	0	1	0	0	0	0	0	1	1	0	1
17441	1	1	1	0	1	0	0	1	1	1	1	1	0	1
17442	1	0	0	0	0	0	0	0	1	1	0	1	0	1
17443	1	1	0	1	1	0	0	0	1	0	1	0	0	2
17444	1	1	0	0	1	0	0	1	1	1	1	1	0	1
17445	1	0	0	0	0	0	0	0	0	0	0	0	0	1
17446	1	1	0	0	1	0	0	0	1	0	0	0	0	1
17447	1	1	1	1	1	0	0	1	1	1	1	1	0	1
17448	1	1	0	0	1	1	1	1	1	1	1	1	0	1
17449	1	1	1	1	1	1	1	1	1	1	1	1	0	1
17450	0	1	1	2	2	0	0	2	0	0	0	0	0	1
17451	0	1	1	0	0	0	0	1	0	0	0	0	0	0
17452	0	1	1	0	0	0	0	0	0	1	0	0	0	0
17453	0	1	1	0	0	0	1	0	0	0	0	0	0	0
17454	0	1	1	0	0	0	0	0	0	0	0	1	0	0
17455	0	1	1	0	0	0	0	0	0	1	0	0	0	0
17456	0	1	1	0	0	0	0	0	0	0	0	0	0	0
17457	0	1	1	0	1	0	1	1	1	1	1	1	0	1
17458	0	1	1	0	1	0	1	0	1	0	1	0	0	1
17459	0	2	2	0	3	0	2	3	1	2	1	2	0	2
17460	0	1	1	0	1	0	1	1	1	1	1	1	0	1
17461	0	1	1	0	1	0	2	2	1	2	1	2	0	1
17462	0	1	1	0	1	1	1	1	1	0	0	0	1	0
17463	0	1	1	0	0	0	1	0	0	0	0	0	0	0
17464	0	3	0	0	1	0	1	0	1	1	0	0	0	3
17465	0	1	1	0	1	1	1	1	1	1	1	1	1	1
17466	0	1	1	0	0	0	0	0	0	0	0	0	0	0
17467	0	1	1	0	1	0	1	1	1	1	1	1	0	1
17468	0	1	1	0	2	0	0	1	1	1	1	1	0	1
17469	0	1	1	0	1	0	1	1	1	1	1	1	0	0
17470	0	2	1	0	2	1	0	1	1	1	2	1	0	2
17471	0	1	1	0	1	0	1	0	1	1	1	1	0	1
17472	0	1	1	0	2	0	1	0	1	1	1	1	0	1
17473	0	1	1	0	1	0	0	1	0	0	0	0	0	0
17474	0	1	1	0	1	0	0	1	0	0	1	0	0	0
17475	0	1	1	0	1	0	1	1	1	1	0	1	0	1
17476	0	1	1	0	1	1	1	1	0	1	1	1	0	0
17477	0	1	1	0	0	0	1	1	1	1	1	1	0	0
17478	0	1	1	1	1	0	1	1	1	1	1	1	0	1
17479	0	1	1	0	1	0	0	1	1	0	0	1	0	1
17480	0	1	1	1	1	0	1	1	1	1	1	1	1	1
17481	0	1	1	1	1	0	1	1	1	1	1	1	1	1
17482	0	1	3	0	1	0	1	1	1	1	1	1	0	1
17483	0	1	1	0	1	0	0	1	0	1	0	1	0	0
17484	0	1	1	0	1	0	0	1	1	0	1	1	0	1
17485	0	1	1	1	1	1	1	1	1	1	1	1	1	1
17486	0	2	1	0	2	0	0	0	0	0	0	0	0	0
17487	0	1	1	0	0	0	0	0	0	0	0	0	0	0
17488	0	1	1	0	0	0	0	0	0	0	0	0	0	0
17489	0	1	1	0	0	0	0	0	0	0	0	0	0	0
17490	0	1	1	1	0	0	0	0	0	0	0	0	1	0
17491	0	1	1	1	0	0	0	1	0	1	0	0	1	0
17492	0	1	1	0	1	1	1	1	1	1	0	1	1	1
17493	0	1	1	0	0	0	0	0	0	0	0	0	0	0
17494	0	1	1	0	1	0	1	1	1	1	1	1	0	1
17495	0	1	1	0	1	1	1	1	1	1	1	1	0	0
17496	0	1	1	0	1	0	1	0	1	1	1	1	0	1
17497	0	1	1	0	1	0	1	1	1	1	1	1	0	1
17498	0	1	1	0	1	0	1	0	1	1	1	1	0	1
17499	0	1	1	0	1	1	0	1	1	0	1	1	0	0
17500	0	1	1	0	1	2	1	2	1	1	2	1	0	1
17501	0	1	1	0	0	0	0	0	0	0	0	0	0	0
17502	0	1	1	0	1	0	1	1	1	1	1	1	0	1
17503	0	1	1	0	1	0	0	1	1	1	1	1	0	0
17504	0	1	1	0	1	0	0	0	1	1	1	1	0	0
17505	0	1	1	0	0	0	0	0	0	0	0	0	0	0
17506	0	1	1	0	0	0	1	0	1	0	0	0	0	1
17507	0	1	1	0	0	0	0	0	0	0	0	0	0	0
17508	0	1	1	0	1	0	1	1	1	1	1	1	0	1
17509	0	1	1	0	1	0	1	1	1	1	1	1	0	1
17510	0	1	1	1	1	1	1	1	1	1	1	1	1	1
17511	0	1	1	0	1	0	0	1	1	0	0	0	0	0
17512	0	1	1	0	1	0	1	1	1	1	1	0	1	1
17513	0	1	1	0	1	1	1	1	1	1	1	1	1	1
17514	0	1	1	0	1	1	1	1	1	1	1	0	1	1
17515	0	1	1	0	1	1	1	0	1	1	1	1	1	1
17516	0	1	1	0	1	1	1	1	1	1	1	1	1	1
17517	0	1	1	0	0	0	0	0	0	0	1	0	0	0
17518	0	1	1	0	1	0	1	1	1	1	1	1	0	1
17519	0	2	1	0	1	0	1	1	1	0	0	0	0	1
17520	0	1	1	0	1	0	1	1	1	1	1	1	1	1
17521	0	1	1	0	1	1	1	1	1	1	1	1	0	1
17522	0	1	1	0	1	0	1	0	1	1	1	1	1	0
17523	0	1	1	0	1	0	1	1	1	1	1	1	1	1
17524	0	1	1	0	0	0	0	1	1	0	1	0	0	0
17525	0	1	1	0	1	1	1	0	1	1	1	1	1	1
17526	0	1	1	0	0	0	0	1	0	1	1	0	0	0
17527	0	1	1	0	0	0	0	0	0	1	0	1	0	0
17528	0	1	1	0	1	0	0	1	1	0	1	1	0	0
17529	0	1	0	0	1	1	1	1	1	1	1	1	0	1
17530	0	1	1	0	1	1	1	1	0	1	1	1	1	1
17531	0	1	1	0	1	1	1	1	1	1	1	1	0	1
17532	0	1	1	0	1	1	1	1	1	1	1	1	0	1
17533	0	1	1	0	1	0	2	0	1	0	0	1	0	0
17534	0	1	1	0	1	0	0	0	0	0	0	0	0	0
17535	0	1	1	0	0	0	0	0	0	0	0	0	0	0
17536	0	1	1	0	1	0	1	1	1	1	1	1	1	1
17537	0	1	1	0	1	1	1	1	1	1	1	1	1	1
17538	0	1	1	0	0	1	1	1	1	1	1	1	1	1
17539	0	2	2	0	2	0	1	1	2	2	1	2	0	2
17540	0	1	1	0	1	0	1	0	1	1	1	1	0	1
17541	0	1	1	0	1	0	1	1	1	1	1	1	0	1
17542	0	1	1	0	1	0	1	1	1	1	1	1	0	1
17543	0	1	1	0	1	0	1	0	1	1	1	1	0	1
17544	0	1	1	0	1	1	1	1	1	1	1	1	0	0
17545	0	1	1	0	1	0	1	1	1	1	1	1	1	1
17546	0	1	1	0	1	0	1	0	1	1	1	1	0	1
17547	0	1	1	1	1	0	1	1	1	1	1	1	1	1
17548	0	1	1	1	1	0	1	0	1	1	1	1	1	1
17549	0	1	1	1	1	0	0	1	1	1	1	1	1	1
17550	0	1	0	0	1	0	1	1	1	1	1	1	0	1
17551	0	1	1	1	1	0	1	1	1	1	1	1	0	1
17552	0	1	1	1	1	1	1	1	1	1	1	1	0	1
17553	0	1	1	1	1	1	1	1	1	1	1	1	0	1
17554	0	1	1	0	1	0	0	0	1	1	1	1	0	0
17555	0	1	1	0	0	0	0	0	1	0	0	0	0	0
17556	0	2	1	0	1	0	1	0	1	0	0	0	0	1
17557	0	1	1	0	1	0	0	1	1	1	1	1	0	0
17558	0	1	1	0	1	1	1	1	1	1	1	1	2	1
17559	0	1	1	1	1	1	1	1	2	1	1	1	1	1
17560	0	1	1	0	0	0	0	0	0	0	0	0	0	0
17561	0	1	1	0	1	0	1	1	1	1	1	1	0	1
17562	0	2	1	0	1	1	1	1	1	1	1	1	1	1
17563	0	1	1	0	1	1	1	1	1	0	0	0	1	1
17564	0	1	1	0	1	1	1	0	1	1	1	1	1	1
17565	0	1	1	2	1	0	1	0	1	1	1	1	0	1
17566	0	1	1	1	1	1	1	1	1	1	1	1	1	1
17567	0	1	1	0	0	0	0	0	0	0	0	0	0	0
17568	0	2	2	0	2	0	1	1	1	2	1	2	0	1
17569	0	1	1	0	1	1	1	1	1	1	1	1	1	1
17570	0	1	1	0	0	0	0	0	0	0	0	0	0	0
17571	0	1	1	0	0	0	0	0	0	0	0	0	0	0
17572	0	2	2	0	2	0	1	0	1	0	0	1	0	1
17573	0	1	1	0	1	0	1	1	1	1	1	1	0	1
17574	0	3	1	0	1	1	0	0	0	0	1	0	0	0
17575	0	1	1	0	1	0	1	0	1	1	1	1	0	1
17576	0	1	1	1	1	0	1	1	1	1	1	1	0	1
17577	0	1	1	1	1	1	1	1	1	1	1	1	0	1
17578	0	1	1	1	1	0	1	1	1	1	1	1	0	1
17579	0	1	1	0	1	0	1	1	1	1	1	1	0	1
17580	0	1	1	1	1	1	1	1	1	1	1	1	1	1
17581	0	1	1	0	1	0	1	1	1	1	1	1	0	1
17582	0	2	1	0	2	0	2	2	2	2	2	2	0	1
17583	0	1	1	0	1	0	1	1	1	1	1	1	0	1
17584	0	1	1	0	1	1	1	1	1	1	1	1	1	1
17585	0	1	1	0	1	1	1	1	0	1	2	1	1	1
17586	0	1	1	0	1	1	1	1	1	1	1	1	1	1
17587	0	1	1	0	1	1	1	1	1	1	1	1	1	1
17588	0	1	1	0	1	1	1	0	1	1	1	1	1	0
17589	0	2	2	0	2	0	2	0	2	2	3	2	2	0
17590	0	1	1	0	1	0	1	0	1	1	1	1	0	1
17591	0	1	1	0	1	1	1	0	1	1	1	1	0	1
17592	0	1	1	0	1	1	1	1	1	1	1	1	0	1
17593	0	1	1	0	1	0	1	1	1	1	0	1	0	1
17594	0	2	1	1	1	0	1	1	1	0	1	0	0	1
17595	0	1	1	0	1	1	1	0	1	1	0	1	0	1
17596	0	1	1	1	1	1	1	1	1	1	1	1	1	1
17597	0	1	1	0	0	0	0	0	0	0	0	0	0	0
17598	0	1	1	1	1	0	1	1	1	1	1	1	1	1
17599	0	1	1	0	1	1	1	0	1	1	1	1	1	1
17600	0	1	1	0	1	0	1	0	1	1	1	1	1	1
17601	0	1	1	0	1	1	1	0	1	1	1	1	0	1
17602	0	1	1	0	1	1	1	0	1	1	1	1	1	1
17603	0	1	1	0	1	0	1	0	1	1	1	1	1	1
17604	0	1	1	1	1	0	1	1	1	1	1	1	1	1
17605	0	1	1	0	1	1	1	1	1	1	1	1	1	1
17606	0	1	1	0	1	0	0	1	1	0	1	1	0	0
17607	0	1	1	0	0	0	0	0	0	0	0	0	0	0
17608	0	3	2	0	3	3	3	2	3	1	2	1	0	3
17609	0	1	1	0	1	0	1	0	0	0	1	0	1	0
17610	0	1	1	0	1	0	1	0	1	1	1	1	1	1
17611	0	1	1	0	1	0	0	0	1	0	1	1	0	1
17612	0	1	1	0	1	0	1	1	1	0	1	0	0	1
17613	0	1	1	1	1	1	1	1	1	1	1	1	2	1
17614	0	1	1	0	1	0	1	0	1	1	1	1	1	2
17615	0	1	1	1	1	1	0	1	1	1	1	1	0	1
17616	0	1	1	1	1	0	0	1	1	1	1	1	1	0
17617	0	1	1	1	1	0	0	1	0	1	1	1	0	0
17618	0	1	1	1	1	0	0	0	1	1	1	1	1	0
17619	0	1	1	0	1	0	1	1	1	1	1	1	0	1
17620	0	1	1	1	1	0	1	1	1	1	1	1	3	1
17621	0	1	1	1	1	1	1	1	1	0	1	1	0	1
17622	0	1	1	0	1	1	1	0	1	0	1	1	0	0
17623	0	1	1	1	1	1	1	1	1	1	1	1	1	1
17624	0	1	1	0	1	0	1	1	1	1	1	1	0	1
17625	0	1	1	0	1	0	1	0	1	1	1	1	0	1
17626	0	1	1	0	0	0	0	0	0	0	0	0	0	0
17627	0	1	1	0	1	1	1	0	1	1	1	1	0	1
17628	0	1	1	0	1	2	1	1	0	1	1	1	1	0
17629	0	1	1	0	0	0	0	0	0	0	0	1	0	1
17630	0	1	1	1	1	0	1	0	1	1	1	1	1	1
17631	0	1	1	0	1	1	0	1	1	1	1	1	0	1
17632	0	1	1	1	1	0	1	1	1	1	1	1	0	1
17633	0	1	1	0	1	0	1	0	1	1	1	1	0	1
17634	0	1	1	0	1	1	1	1	1	1	0	1	1	1
17635	0	1	1	1	1	1	1	0	1	1	1	1	1	1
17636	0	2	2	1	2	1	1	2	2	2	0	2	2	2
17637	0	1	1	0	1	0	0	0	0	1	0	1	0	1
17638	0	1	1	0	1	0	1	1	1	1	1	1	0	1
17639	0	1	1	0	1	1	0	0	1	0	0	0	1	0
17640	0	2	1	0	2	0	2	0	2	2	1	2	0	2
17641	0	1	1	0	1	0	0	0	1	0	1	0	0	1
17642	0	1	1	0	1	0	1	0	1	1	1	1	2	1
17643	0	1	1	0	1	0	0	1	0	0	1	1	1	1
17644	0	1	1	0	1	0	1	1	1	1	1	1	0	0
17645	0	2	1	0	1	0	1	0	1	1	1	1	0	1
17646	0	1	1	0	1	0	0	0	1	0	1	0	0	0
17647	0	1	1	0	1	1	1	1	1	1	1	1	0	1
17648	0	1	1	1	1	1	1	1	1	1	1	1	0	1
17649	0	1	4	3	1	1	2	2	1	2	2	2	0	1
17650	0	3	0	0	2	0	1	0	2	0	0	0	0	2
17651	0	1	1	0	0	0	1	0	1	1	1	1	0	1
17652	0	1	1	0	1	0	1	0	1	0	1	0	1	0
17653	0	1	1	0	1	0	1	0	1	0	0	0	0	1
17654	0	1	1	0	0	1	1	1	1	1	1	1	1	1
17655	0	1	1	0	1	1	1	0	1	1	1	1	1	1
17656	0	1	1	0	1	1	1	0	1	1	1	1	1	1
17657	0	1	1	0	1	1	1	1	1	1	1	1	0	1
17658	0	1	1	0	1	1	1	1	1	1	1	1	1	1
17659	0	2	1	0	1	0	1	0	2	1	1	1	0	1
17660	0	2	2	1	2	1	1	2	2	2	3	2	1	2
17661	0	1	1	0	1	1	1	1	1	1	1	1	1	1
17662	0	1	1	0	1	1	1	1	1	0	1	0	1	1
17663	0	1	1	0	1	1	1	1	1	1	2	1	2	1
17664	0	1	1	1	1	0	1	0	1	1	1	1	1	1
17665	0	1	1	0	0	0	1	1	1	1	1	0	0	0
17666	0	1	1	0	1	0	1	1	1	1	1	1	0	1
17667	0	1	1	0	1	0	1	1	1	1	1	1	0	1
17668	0	1	1	0	1	0	1	1	1	1	1	1	1	1
17669	0	1	1	0	0	0	1	0	1	1	1	0	0	0
17670	0	1	1	1	1	0	1	0	1	1	1	1	1	1
17671	0	1	1	0	1	0	1	1	1	1	1	1	0	1
17672	0	1	1	0	1	1	1	1	2	0	1	0	1	1
17673	0	1	1	1	1	1	1	1	1	1	1	1	0	1
17674	0	1	1	0	1	1	1	1	1	1	1	1	0	1
17675	0	1	1	0	1	1	1	1	1	1	1	1	1	1
17676	0	1	1	0	0	0	0	0	0	1	1	0	0	0
17677	0	1	1	0	1	2	1	1	1	1	1	1	0	1
17678	0	1	1	1	1	1	1	1	1	1	1	1	0	1
17679	0	1	1	0	1	0	1	1	1	1	1	1	0	1
17680	0	1	1	0	1	0	1	1	1	1	1	1	0	1
17681	0	1	1	0	1	1	1	1	1	1	1	1	1	0
17682	0	1	1	1	1	0	1	1	1	1	1	1	0	0
17683	0	1	1	0	1	0	0	0	1	0	0	0	0	0
17684	0	1	1	0	1	1	1	1	1	1	1	1	1	1
17685	0	1	1	0	1	0	1	0	1	1	1	1	1	1
17686	0	1	1	0	1	0	0	0	1	0	0	0	1	1
17687	0	1	1	0	1	0	1	2	1	1	1	1	0	1
17688	0	1	1	1	1	0	1	1	1	1	1	1	0	1
17689	0	1	1	1	1	1	1	0	1	0	1	0	1	1
17690	0	1	1	0	1	0	1	0	1	1	1	1	0	1
17691	0	1	1	0	2	0	0	0	1	0	0	0	1	0
17692	0	1	1	1	1	0	1	1	1	1	1	1	1	1
17693	0	1	1	0	1	0	0	0	0	0	0	0	0	0
17694	0	1	1	1	1	1	1	1	1	1	1	2	1	1
17695	0	1	1	0	1	0	1	0	1	1	1	1	0	1
17696	0	1	1	0	1	0	1	0	1	1	1	1	0	1
17697	0	1	2	0	1	1	0	1	1	0	1	1	0	1
17698	0	1	1	0	1	1	1	1	1	1	1	1	1	1
17699	0	1	1	0	2	0	2	3	1	0	1	0	0	1
17700	0	1	1	0	1	0	1	1	1	1	1	1	1	1
17701	0	1	1	0	1	0	1	1	1	1	1	1	1	1
17702	0	1	1	0	1	0	1	1	1	1	1	1	1	1
17703	0	1	1	0	1	0	1	1	1	1	1	1	1	1
17704	0	1	1	1	1	0	1	1	1	1	1	1	1	1
17705	0	1	1	1	1	0	1	1	1	1	1	1	1	1
17706	0	1	1	1	1	1	1	1	1	1	1	1	1	1
17707	0	1	1	1	1	1	1	1	1	1	1	1	0	1
17708	0	1	1	1	1	1	1	1	1	1	1	1	1	1
17709	0	1	1	0	1	0	1	1	1	1	1	1	0	1
17710	0	1	1	0	1	0	1	1	1	1	1	1	0	1
17711	0	1	2	0	1	0	2	0	1	2	1	1	1	1
17712	0	1	1	1	1	0	0	0	1	1	1	1	0	1
17713	0	1	1	0	1	0	1	1	1	1	1	0	0	1
17714	0	1	1	0	1	1	1	0	1	1	1	1	0	0
17715	0	1	1	0	1	0	0	0	1	0	0	1	0	0
17716	0	1	1	0	0	0	1	1	1	0	0	0	0	0
17717	0	1	1	0	1	0	1	1	1	1	1	1	0	0
17718	0	1	1	0	1	1	0	2	1	1	1	1	0	1
17719	0	1	1	0	1	0	0	0	1	1	0	1	0	1
17720	0	1	1	0	1	0	0	0	1	1	1	1	0	1
17721	0	1	2	0	1	1	1	1	1	1	1	1	1	1
17722	0	1	1	0	1	0	1	1	1	1	1	1	1	1
17723	0	2	1	1	1	0	0	1	0	0	1	0	1	0
17724	0	1	1	0	0	0	0	0	0	0	0	0	0	0
17725	0	1	1	0	1	1	1	3	1	0	0	1	1	1
17726	0	1	1	0	1	0	0	1	1	0	0	0	0	0
17727	0	1	1	0	1	1	1	1	1	1	1	1	2	1
17728	0	1	1	0	1	0	1	0	1	0	0	0	0	1
17729	0	1	1	0	1	0	0	0	0	0	0	0	0	0
17730	0	1	1	0	1	0	0	0	0	0	0	0	0	0
17731	0	1	1	0	1	0	1	1	1	1	1	1	0	1
17732	0	1	1	0	1	0	1	1	1	1	1	1	1	1
17733	0	1	1	0	1	0	1	1	1	1	1	1	1	1
17734	0	2	1	1	2	0	1	0	0	1	2	1	0	1
17735	0	1	1	1	2	0	1	0	1	1	1	1	0	1
17736	0	1	1	1	1	0	1	0	1	1	1	1	0	1
17737	0	2	0	0	1	0	0	0	1	0	0	0	2	2
17738	0	2	1	0	2	0	1	2	2	2	1	2	0	2
17739	0	1	1	0	1	0	1	0	1	1	1	1	0	1
17740	0	1	1	0	0	0	0	1	0	0	0	0	0	0
17741	0	1	1	0	0	0	0	0	0	0	0	0	0	0
17742	0	1	1	0	1	1	0	0	1	1	0	1	0	1
17743	0	1	1	0	1	1	1	0	1	1	0	1	0	1
17744	0	1	1	0	0	1	1	1	1	1	1	0	1	1
17745	0	1	1	0	1	1	0	1	1	0	0	0	1	0
17746	0	1	1	1	1	0	1	1	1	1	1	1	0	1
17747	0	1	1	1	1	0	1	1	1	1	1	1	0	1
17748	0	1	1	1	1	0	1	1	1	1	1	1	0	1
17749	0	1	1	0	1	0	1	2	1	1	1	1	0	1
17750	0	1	1	0	0	0	1	1	0	0	0	0	0	0
17751	0	2	2	0	0	0	3	0	1	0	1	1	0	2
17752	0	2	1	0	2	0	1	1	1	0	1	1	0	1
17753	0	1	1	1	0	1	1	1	1	1	1	1	1	1
17754	0	1	1	0	1	0	1	1	1	1	2	1	0	1
17755	0	1	1	0	1	1	1	1	1	0	1	0	1	1
17756	0	1	1	0	1	0	0	0	0	0	0	0	0	0
17757	0	1	1	0	1	0	0	0	1	1	1	1	1	0
17758	0	1	1	0	1	0	0	1	1	1	1	1	0	1
17759	0	1	1	1	0	1	1	1	1	1	1	0	0	1
17760	0	2	1	0	0	1	0	1	0	1	2	1	0	0
17761	0	1	1	0	1	1	1	1	1	1	1	1	0	1
17762	0	1	1	0	1	1	1	1	1	0	1	1	1	1
17763	0	1	1	0	1	1	1	1	1	1	0	1	0	1
17764	0	1	1	1	1	1	1	1	1	1	1	1	1	1
17765	0	1	1	0	1	1	0	1	1	1	1	1	0	1
17766	0	1	1	0	0	1	1	1	1	1	1	1	1	1
17767	0	1	1	0	1	1	1	1	2	0	0	0	0	1
17768	0	1	1	1	1	1	1	1	1	1	1	1	0	1
17769	0	1	1	0	1	1	1	1	1	1	0	1	1	1
17770	0	1	1	0	1	1	1	0	0	0	0	0	0	1
17771	0	1	1	1	1	1	1	1	1	1	1	1	0	1
17772	0	1	1	1	1	0	1	1	0	1	1	1	1	1
17773	0	3	1	0	2	0	1	1	1	1	1	1	0	2
17774	0	2	0	1	0	0	0	0	0	0	0	0	0	0
17775	0	1	0	1	0	0	0	0	0	0	0	0	0	1
17776	0	2	0	1	0	0	0	0	0	0	0	1	0	0
17777	0	1	0	1	0	0	0	0	0	0	0	0	0	0
17778	0	1	0	1	1	0	0	0	0	0	0	0	0	0
17779	0	1	0	1	0	0	0	1	0	0	0	0	0	0
17780	0	1	0	1	0	0	0	0	0	0	0	0	0	0
17781	0	1	0	1	0	0	0	0	0	0	0	0	0	0
17782	0	1	0	1	0	0	0	0	0	0	0	0	0	0
17783	0	1	0	1	0	0	0	0	0	0	0	0	0	0
17784	0	1	0	1	0	0	0	0	0	0	0	0	0	0
17785	0	1	0	1	0	0	0	0	0	0	0	0	0	0
17786	0	1	0	1	0	0	0	0	0	0	0	0	1	0
17787	0	1	0	1	0	0	0	0	0	0	0	0	1	0
17788	0	1	0	1	0	0	0	1	0	0	0	0	0	0
17789	0	1	0	1	1	0	0	0	0	0	0	0	0	1
17790	0	1	0	1	0	0	0	0	0	0	0	0	0	0
17791	0	1	0	1	0	0	0	0	0	0	0	1	0	0
17792	0	1	0	1	0	0	0	0	0	0	0	1	0	0
17793	0	1	0	1	0	0	0	0	0	0	0	1	0	0
17794	0	1	0	1	1	0	1	1	1	1	1	1	1	1
17795	0	1	0	1	1	0	1	1	1	1	1	1	0	1
17796	0	1	1	1	1	0	1	1	1	1	1	1	1	1
17797	0	1	0	1	1	0	1	0	1	1	1	1	0	1
17798	0	1	1	0	1	1	1	0	1	1	1	1	0	1
17799	0	1	0	1	0	0	1	0	1	1	1	1	0	1
17800	0	1	0	1	1	0	1	1	1	1	1	1	1	1
17801	0	1	0	1	1	0	0	0	0	0	0	0	0	0
17802	0	1	0	1	1	1	1	1	1	1	1	1	1	1
17803	0	1	1	1	1	1	1	1	1	1	1	1	0	1
17804	0	1	1	1	1	0	1	1	1	1	1	1	0	1
17805	0	2	1	1	2	0	1	0	1	1	1	1	0	1
17806	0	1	0	1	1	0	1	1	1	1	1	1	0	1
17807	0	1	0	1	1	0	0	0	1	0	0	0	0	0
17808	0	1	0	1	1	0	0	0	0	0	0	0	0	0
17809	0	1	0	1	2	0	1	2	1	0	0	0	0	1
17810	0	1	0	1	1	0	1	1	0	0	0	0	1	0
17811	0	1	0	1	1	0	0	1	1	2	1	1	0	2
17812	0	1	0	1	1	0	0	0	1	0	0	0	0	0
17813	0	1	0	1	1	1	0	1	1	1	0	0	1	1
17814	0	1	1	1	1	0	1	1	1	1	1	1	0	1
17815	0	1	0	1	1	0	0	1	1	1	1	1	0	0
17816	0	1	0	1	1	0	0	1	1	0	1	1	0	0
17817	0	1	0	1	1	0	0	0	1	0	0	0	1	0
17818	0	1	0	1	1	0	0	0	0	0	1	1	0	0
17819	0	1	0	1	1	0	1	0	1	1	1	1	0	1
17820	0	1	0	1	1	0	0	0	1	0	0	0	0	0
17821	0	1	1	1	1	1	1	1	1	1	0	1	0	1
17822	0	1	0	1	2	0	0	0	0	2	0	1	0	0
17823	0	1	1	1	1	1	1	1	1	1	1	1	0	1
17824	0	1	0	1	1	0	1	1	1	1	1	1	0	1
17825	0	1	0	1	0	0	0	1	1	1	1	0	0	1
17826	0	2	0	1	2	0	1	0	1	0	1	1	0	0
17827	0	1	1	1	1	1	1	1	1	1	1	1	1	1
17828	0	1	0	1	0	0	0	0	0	0	0	0	0	0
17829	0	1	0	1	1	1	0	0	0	0	1	0	1	0
17830	0	2	2	1	2	2	2	0	4	1	1	0	1	2
17831	0	1	0	1	1	0	1	0	1	1	1	1	0	1
17832	0	1	0	1	1	0	1	1	1	1	1	1	0	1
17833	0	1	0	1	1	0	1	1	1	1	1	1	0	1
17834	0	1	0	0	1	1	1	0	1	2	1	2	0	1
17835	0	1	0	1	1	0	1	0	1	1	1	0	0	1
17836	0	1	0	1	1	0	1	1	1	1	1	1	0	1
17837	0	1	0	1	1	0	1	1	1	1	1	1	0	1
17838	0	1	1	1	1	1	1	1	1	1	1	1	0	1
17839	0	1	1	1	1	0	1	0	1	1	1	1	1	1
17840	0	1	1	1	0	0	1	1	0	1	1	1	1	1
17841	0	1	0	1	1	0	0	0	1	0	0	0	0	0
17842	0	1	0	1	0	0	0	0	0	0	0	0	0	0
17843	0	1	0	1	1	0	1	0	0	1	0	1	0	1
17844	0	1	1	1	1	0	1	1	1	1	1	1	1	1
17845	0	1	0	1	1	0	1	1	1	1	1	1	0	1
17846	0	2	2	2	2	0	2	2	4	1	2	2	0	2
17847	0	1	0	1	1	0	1	1	1	1	1	1	0	1
17848	0	1	0	1	0	0	1	0	0	0	0	0	0	0
17849	0	1	0	1	0	0	0	0	0	0	0	1	0	0
17850	0	1	0	1	0	0	0	1	0	0	0	2	0	0
17851	0	1	0	2	0	0	1	0	0	0	0	0	0	0
17852	0	1	1	1	1	0	1	1	1	1	1	1	0	1
17853	0	1	0	1	1	1	1	1	2	1	1	1	0	1
17854	0	1	1	1	1	0	1	1	2	2	1	2	0	0
17855	0	1	0	1	1	0	0	1	1	1	1	1	0	1
17856	0	1	0	1	1	1	1	1	1	1	1	1	1	1
17857	0	1	0	1	1	0	1	1	1	0	1	1	0	1
17858	0	1	0	1	0	0	0	0	0	0	0	0	0	0
17859	0	1	0	1	1	1	1	1	1	1	1	1	1	1
17860	0	1	0	3	1	0	0	1	1	0	1	1	0	1
17861	0	1	1	0	1	0	1	0	1	1	1	1	0	1
17862	0	1	0	0	1	0	1	2	0	0	0	0	0	1
17863	0	1	0	0	1	0	0	0	0	0	0	0	0	0
17864	0	1	0	0	1	0	1	0	0	0	0	0	0	1
17865	0	1	1	1	1	0	1	1	1	0	0	0	0	1
17866	0	1	0	0	1	0	0	0	0	0	0	0	0	0
17867	0	1	0	1	1	1	1	0	1	1	1	1	0	1
17868	0	1	0	1	1	1	1	0	1	1	1	1	0	1
17869	0	1	0	0	1	0	1	0	1	0	1	0	0	1
17870	0	2	0	0	2	0	2	0	1	1	1	1	0	1
17871	0	2	0	0	2	0	1	0	3	0	0	0	0	1
17872	0	1	0	0	1	0	0	0	1	0	0	0	0	1
17873	0	1	0	0	1	0	1	0	1	0	0	0	0	1
17874	0	1	0	0	1	0	0	0	0	0	0	0	0	0
17875	0	2	0	0	2	0	0	0	1	0	1	1	0	2
17876	0	1	0	0	1	1	0	0	0	0	0	0	0	0
17877	0	1	0	0	1	0	0	0	0	0	0	0	0	0
17878	0	1	0	0	3	0	1	0	1	0	0	0	0	1
17879	0	1	0	0	1	0	0	0	0	0	0	0	0	0
17880	0	1	0	0	1	0	1	1	1	1	1	1	1	1
17881	0	1	0	0	1	0	0	2	1	0	0	0	0	1
17882	0	1	0	0	1	0	0	0	0	1	1	1	0	1
17883	0	2	0	0	3	0	1	3	1	0	0	1	0	1
17884	0	1	0	0	1	0	0	0	0	0	0	0	0	0
17885	0	1	0	0	1	0	0	0	0	0	0	0	0	0
17886	0	1	0	0	1	0	0	0	0	0	0	0	0	0
17887	0	1	0	0	1	0	1	0	1	0	0	0	0	0
17888	0	1	0	0	1	0	0	0	0	0	0	0	0	0
17889	0	1	0	0	1	0	0	0	0	0	0	0	0	0
17890	0	1	0	0	2	0	0	0	2	0	0	0	0	0
17891	0	1	0	0	1	1	0	0	1	0	1	0	0	0
17892	0	1	0	0	1	0	0	0	0	0	0	0	0	0
17893	0	1	0	0	1	0	0	0	0	0	0	0	0	0
17894	0	1	0	0	1	1	0	0	1	1	1	1	0	0
17895	0	1	0	0	1	0	0	0	0	0	0	0	0	0
17896	0	1	0	1	1	0	1	0	1	1	1	1	0	1
17897	0	1	0	1	1	1	1	1	1	1	1	1	0	1
17898	0	1	0	0	1	1	1	1	1	1	1	1	0	1
17899	0	1	0	0	1	0	0	0	0	0	0	0	0	0
17900	0	3	0	0	3	0	2	2	3	1	1	1	0	3
17901	0	1	0	0	1	0	0	0	0	0	0	0	0	1
17902	0	1	0	0	1	0	1	0	1	0	0	0	0	1
17903	0	1	0	0	1	0	0	0	0	0	0	0	0	0
17904	0	2	0	0	2	0	0	0	1	0	0	0	0	1
17905	0	1	0	0	1	0	0	0	0	0	0	0	0	0
17906	0	1	1	0	1	0	0	1	1	0	0	1	1	1
17907	0	1	0	0	1	0	0	0	0	0	0	0	0	0
17908	0	1	0	0	1	1	0	1	1	0	0	0	1	1
17909	0	1	1	0	1	1	1	1	1	1	1	1	0	1
17910	0	1	1	0	1	0	0	1	1	1	1	1	0	1
17911	0	4	2	0	5	0	3	0	3	2	0	2	0	5
17912	0	1	0	0	1	0	0	0	1	1	1	1	0	0
17913	0	1	0	0	1	0	1	0	0	0	0	0	0	0
17914	0	1	0	0	1	0	0	0	1	0	0	0	0	0
17915	0	1	0	0	1	0	0	0	0	0	0	0	0	0
17916	0	1	0	0	1	0	0	0	1	1	0	1	0	1
17917	0	1	0	0	1	0	1	1	1	2	1	1	0	1
17918	0	1	0	0	1	0	0	0	1	0	0	0	0	0
17919	0	1	0	0	1	0	0	0	0	0	0	0	0	0
17920	0	1	0	0	1	0	1	0	1	0	0	0	0	1
17921	0	1	0	0	1	0	0	0	0	1	0	1	0	0
17922	0	1	1	1	1	1	1	1	1	1	1	1	1	0
17923	0	1	0	1	1	1	1	1	1	1	1	1	1	1
17924	0	1	0	0	1	0	0	0	1	0	0	0	0	0
17925	0	1	0	1	1	0	1	0	0	1	1	1	0	1
17926	0	1	0	0	1	2	1	0	1	0	0	1	0	0
17927	0	1	0	0	1	0	0	0	1	0	0	0	0	0
17928	0	1	0	0	1	0	0	0	0	0	0	0	0	0
17929	0	1	1	0	1	0	1	0	1	0	0	1	1	0
17930	0	1	0	0	1	0	0	0	0	0	0	0	0	0
17931	0	1	0	0	1	0	0	0	0	0	0	0	0	0
17932	0	1	0	0	1	0	1	0	1	1	1	2	0	1
17933	0	1	0	0	1	0	1	1	1	1	1	1	0	1
17934	0	1	0	0	1	0	1	1	1	1	1	1	0	1
17935	0	1	0	0	1	0	0	0	1	0	0	1	0	0
17936	0	2	0	0	2	0	1	0	3	1	0	1	0	2
17937	0	1	0	0	1	0	0	0	0	0	0	0	0	0
17938	0	1	0	0	1	0	0	0	0	0	0	0	0	0
17939	0	1	0	0	1	0	0	0	0	0	0	0	0	0
17940	0	1	0	0	1	0	0	0	0	0	0	0	0	0
17941	0	1	0	0	1	0	0	0	0	0	0	0	0	0
17942	0	1	0	0	1	0	0	0	1	0	0	0	0	0
17943	0	1	1	0	1	0	1	1	1	1	1	1	0	1
17944	0	1	0	0	1	0	0	0	0	0	0	0	0	1
17945	0	2	0	0	1	0	0	0	0	0	0	0	0	1
17946	0	1	0	0	1	0	1	0	1	0	1	0	0	0
17947	0	1	0	0	2	0	0	0	1	1	0	0	0	0
17948	0	1	1	1	1	0	1	1	1	1	1	1	0	0
17949	0	1	0	0	1	0	1	0	1	0	1	0	0	1
17950	0	1	0	0	1	0	0	0	1	0	0	0	0	0
17951	0	1	0	0	1	0	1	0	1	1	1	1	0	1
17952	0	1	0	0	1	0	1	1	1	1	1	1	1	1
17953	0	1	0	0	1	0	0	0	0	0	0	0	0	0
17954	0	1	0	0	1	0	0	0	0	0	0	0	0	0
17955	0	1	0	0	1	1	0	1	1	0	1	0	2	1
17956	0	1	0	0	1	0	0	0	0	0	0	0	0	0
17957	0	1	0	0	1	0	0	0	0	0	0	0	0	0
17958	0	1	0	0	1	0	0	0	0	0	0	0	0	0
17959	0	1	0	0	1	0	0	0	0	0	0	0	0	0
17960	0	1	0	0	2	0	0	0	0	0	0	0	0	0
17961	0	3	0	0	6	0	6	0	4	0	0	0	0	2
17962	0	1	0	0	5	0	3	0	3	0	0	1	0	2
17963	0	1	0	0	1	0	0	0	0	0	0	0	0	0
17964	0	2	0	0	1	0	0	0	0	0	0	0	0	1
17965	0	1	0	0	1	0	0	0	0	0	0	0	0	0
17966	0	1	0	0	1	0	0	0	0	0	0	0	0	1
17967	0	1	0	0	1	0	1	1	1	1	1	2	0	2
17968	0	1	0	0	1	0	0	0	0	0	0	0	0	0
17969	0	1	0	0	1	0	0	0	0	0	0	0	0	0
17970	0	1	0	0	1	0	0	0	0	0	0	0	0	0
17971	0	1	1	0	1	1	1	1	1	1	1	1	1	1
17972	0	1	1	0	1	1	0	0	0	1	1	0	1	1
17973	0	1	0	0	2	0	0	1	1	0	0	0	1	1
17974	0	1	0	0	1	0	1	0	0	0	0	0	0	1
17975	0	1	0	0	1	0	0	0	0	0	0	0	0	0
17976	0	1	1	0	1	0	1	1	1	1	1	1	1	1
17977	0	1	0	0	1	0	1	0	1	1	0	1	0	1
17978	0	1	0	0	1	0	0	0	1	0	0	0	0	0
17979	0	1	0	0	1	0	0	0	0	0	0	0	0	0
17980	0	1	0	0	1	0	1	0	0	0	0	0	0	2
17981	0	1	0	0	1	0	1	0	1	1	1	1	0	0
17982	0	1	0	0	1	0	0	0	0	0	0	0	0	0
17983	0	1	1	0	1	0	1	1	1	1	1	1	0	1
17984	0	1	1	0	1	0	1	1	1	0	1	1	0	1
17985	0	1	0	0	1	0	0	0	0	0	0	0	0	0
17986	0	3	0	0	2	0	2	0	2	1	0	2	0	1
17987	0	1	0	0	1	0	0	0	0	0	0	0	0	0
17988	0	1	0	0	2	0	1	0	1	1	1	1	0	2
17989	0	1	0	0	1	0	0	0	0	0	0	0	0	0
17990	0	1	0	1	1	0	1	0	1	0	1	1	0	0
17991	0	1	0	0	1	0	0	0	0	0	0	0	0	0
17992	0	1	0	0	1	1	1	0	1	1	1	1	0	1
17993	0	1	0	0	2	0	0	0	1	1	0	1	0	0
17994	0	1	0	0	1	0	0	0	0	0	0	0	0	0
17995	0	1	0	0	1	0	0	0	1	0	0	0	0	0
17996	0	1	0	0	1	0	0	0	0	0	0	0	0	0
17997	0	1	0	0	1	0	0	0	0	0	0	0	0	0
17998	0	3	0	0	3	0	0	1	2	1	1	1	0	1
17999	0	1	0	0	1	0	0	0	0	0	0	0	0	0
18000	0	1	1	0	1	0	1	1	1	1	1	1	1	1
18001	0	1	0	0	1	0	1	1	1	1	1	1	1	1
18002	0	1	0	0	1	0	1	1	1	1	1	1	1	1
18003	0	1	1	0	1	0	1	1	0	1	1	1	0	1
18004	0	1	0	0	1	0	1	0	0	0	0	0	0	1
18005	0	1	1	0	1	0	1	1	1	1	1	1	0	1
18006	0	1	1	0	1	0	0	1	0	1	1	1	1	1
18007	0	1	1	0	1	0	1	1	1	1	1	1	1	1
18008	0	1	0	0	1	0	1	1	1	1	1	1	1	1
18009	0	1	0	0	1	0	1	1	1	1	1	1	1	1
18010	0	1	0	0	1	0	1	0	1	1	0	0	0	0
18011	0	1	0	0	1	0	1	1	1	1	1	1	0	1
18012	0	1	0	0	1	0	1	0	1	1	1	1	0	1
18013	0	1	0	0	1	0	1	1	1	1	1	1	0	1
18014	0	1	0	0	1	0	1	1	1	1	1	1	0	1
18015	0	1	0	0	1	0	1	0	1	1	1	1	0	0
18016	0	1	0	0	1	0	1	0	1	1	1	1	0	1
18017	0	1	0	0	1	0	0	0	0	0	0	0	0	0
18018	0	1	0	0	4	0	1	0	2	2	1	1	0	2
18019	0	4	0	0	5	0	1	0	4	2	2	3	0	3
18020	0	1	0	0	1	0	0	0	0	0	0	0	0	1
18021	0	1	0	0	1	0	0	0	0	0	0	0	0	0
18022	0	1	0	0	1	0	0	0	0	0	0	0	0	0
18023	0	1	0	0	1	0	1	0	1	0	1	0	0	1
18024	0	1	0	0	1	0	0	0	0	0	0	0	0	0
18025	0	2	0	0	3	0	0	0	2	0	1	0	0	1
18026	0	1	0	0	1	0	0	0	0	0	0	0	0	0
18027	0	1	0	0	1	0	0	0	0	0	0	0	0	0
18028	0	1	0	0	1	0	0	0	0	0	0	0	0	0
18029	0	1	0	0	1	0	0	1	0	0	1	0	0	0
18030	0	1	0	0	1	0	0	0	0	0	0	0	0	0
18031	0	1	0	0	1	0	1	1	0	1	1	1	0	1
18032	0	1	0	0	1	0	1	0	1	1	1	1	0	1
18033	0	1	0	0	1	0	0	0	0	0	0	0	0	0
18034	0	1	0	0	2	0	1	0	0	1	0	0	0	1
18035	0	1	0	0	1	0	1	0	1	1	1	1	0	1
18036	0	1	0	0	1	0	0	0	0	0	0	0	0	0
18037	0	1	0	0	1	0	0	0	1	0	1	0	0	0
18038	0	1	0	0	1	0	1	0	1	0	1	0	0	1
18039	0	1	0	0	1	0	1	0	0	0	1	1	0	0
18040	0	1	0	0	1	0	1	0	0	0	1	1	0	1
18041	0	1	0	0	1	0	0	0	0	0	0	0	0	0
18042	0	2	0	0	2	0	0	0	1	0	0	0	0	0
18043	0	1	0	0	1	1	0	1	0	0	1	0	1	0
18044	0	1	0	0	1	0	0	0	0	0	0	0	0	0
18045	0	1	0	0	1	0	0	0	0	0	0	0	0	0
18046	0	1	0	0	1	0	0	0	0	0	0	0	0	0
18047	0	1	0	0	1	0	0	0	0	0	0	0	0	0
18048	0	1	0	0	1	0	1	0	1	1	1	1	0	1
18049	0	1	0	0	1	0	0	0	0	0	0	0	0	0
18050	0	1	0	0	1	0	1	0	0	0	0	0	1	1
18051	0	1	0	0	1	0	0	0	0	0	0	0	0	0
18052	0	1	0	0	2	0	1	0	2	1	1	2	0	1
18053	0	1	0	0	1	0	1	0	1	1	0	0	0	1
18054	0	1	0	0	1	0	0	0	0	1	1	1	0	1
18055	0	1	0	1	1	0	1	1	1	1	1	1	0	1
18056	0	1	0	0	1	0	1	0	1	0	1	0	0	1
18057	0	1	0	0	1	0	0	0	0	0	0	0	0	0
18058	0	1	0	0	1	0	1	0	1	2	1	1	0	0
18059	0	1	0	0	1	0	0	0	0	0	0	0	0	0
18060	0	1	0	0	1	0	0	0	0	0	0	0	0	0
18061	0	2	0	0	2	0	0	0	0	0	0	0	0	0
18062	0	1	0	0	1	0	0	0	0	0	0	0	0	0
18063	0	1	0	0	1	0	0	0	0	0	0	0	0	0
18064	0	1	0	0	1	0	0	0	0	0	0	0	0	0
18065	0	1	0	0	1	0	0	0	0	0	0	0	0	0
18066	0	1	0	0	1	0	0	0	0	0	0	0	0	0
18067	0	1	0	0	1	0	0	0	0	0	0	0	0	0
18068	0	1	0	0	1	0	0	0	0	0	0	0	0	0
18069	0	1	0	0	1	0	0	0	0	0	0	0	0	0
18070	0	1	0	0	1	0	1	1	1	0	1	1	0	1
18071	0	1	0	0	1	0	0	0	1	0	0	0	0	0
18072	0	1	0	0	1	0	0	0	0	0	0	0	0	0
18073	0	1	0	0	1	0	0	0	0	0	0	0	0	0
18074	0	1	0	0	1	0	1	1	1	0	1	0	0	1
18075	0	1	0	0	1	0	0	0	0	0	0	0	0	1
18076	0	1	0	0	1	0	0	0	1	1	0	1	0	1
18077	0	1	0	0	1	0	0	0	0	0	0	0	0	0
18078	0	1	0	0	1	0	0	0	0	0	0	0	0	0
18079	0	1	0	0	1	0	0	0	0	0	0	0	0	0
18080	0	1	1	0	1	0	0	0	1	0	0	0	0	0
18081	0	1	0	0	1	0	0	0	0	0	0	0	0	0
18082	0	1	0	0	1	0	0	0	0	0	0	0	0	0
18083	0	1	0	0	1	0	1	0	1	0	0	0	0	0
18084	0	1	0	0	1	0	1	0	1	1	0	1	0	1
18085	0	3	0	0	4	0	1	1	3	3	1	1	0	3
18086	0	1	0	0	1	0	0	0	0	0	0	0	0	0
18087	0	1	0	0	1	0	0	0	0	0	0	0	0	0
18088	0	1	0	0	1	0	0	0	1	1	0	0	0	1
18089	0	1	0	0	1	0	0	0	0	0	0	0	0	0
18090	0	1	0	0	1	0	0	0	0	0	0	0	0	0
18091	0	1	0	0	1	0	0	0	1	0	0	0	0	1
18092	0	1	0	0	1	0	1	0	1	1	1	1	0	0
18093	0	1	0	0	1	0	0	0	0	0	0	0	0	0
18094	0	1	0	0	1	0	0	0	0	0	0	0	0	0
18095	0	1	0	0	1	0	0	1	0	0	0	0	0	2
18096	0	2	0	0	1	0	1	0	2	0	0	0	0	1
18097	0	1	0	0	1	0	0	0	1	0	0	0	0	0
18098	0	1	1	0	1	0	1	1	1	1	1	1	0	1
18099	0	1	0	0	1	0	0	1	0	0	1	0	0	1
18100	0	1	0	0	1	0	1	1	1	1	1	1	0	1
18101	0	1	1	0	1	0	1	1	1	2	2	2	0	0
18102	0	1	0	0	1	0	1	0	1	0	0	0	0	1
18103	0	1	0	0	1	0	0	0	0	1	1	1	0	1
18104	0	1	0	0	1	0	1	0	1	0	0	0	0	1
18105	0	1	0	0	1	0	0	0	0	0	0	0	0	0
18106	0	1	0	0	1	0	0	0	0	0	0	0	0	1
18107	0	1	0	0	1	0	1	0	0	0	1	1	0	0
18108	0	1	0	0	1	0	0	0	0	0	1	0	0	0
18109	0	1	0	0	1	0	1	0	1	1	1	0	0	1
18110	0	1	0	0	1	0	1	0	1	1	2	1	0	1
18111	0	2	0	0	1	0	0	0	2	0	1	2	0	0
18112	0	2	0	0	2	0	0	0	1	1	0	1	0	0
18113	0	1	0	0	1	0	0	0	1	0	0	1	0	3
18114	0	1	0	0	1	0	0	0	0	0	0	0	0	0
18115	0	1	0	0	1	0	1	1	1	1	1	1	0	1
18116	0	1	0	0	1	0	0	0	1	0	0	0	0	1
18117	0	1	0	0	1	0	1	1	1	1	1	1	0	1
18118	0	1	1	0	1	1	1	1	1	1	1	1	1	1
18119	0	1	0	0	1	0	0	0	0	0	0	0	0	0
18120	0	1	0	0	1	0	0	0	0	0	0	0	0	0
18121	0	2	0	0	2	0	1	0	1	0	0	0	0	2
18122	0	2	1	0	2	0	0	0	1	0	1	1	0	2
18123	0	1	0	0	1	0	0	0	0	0	0	0	0	0
18124	0	1	0	0	1	0	0	0	0	0	0	0	0	0
18125	0	1	0	0	1	0	0	0	0	0	0	0	0	0
18126	0	1	0	0	1	0	0	0	0	0	0	0	0	0
18127	0	2	0	0	2	0	0	0	1	0	0	0	0	1
18128	0	1	0	0	1	0	0	0	0	0	0	0	0	0
18129	0	1	0	0	1	0	0	0	0	0	0	0	0	0
18130	0	1	0	0	1	0	2	0	2	0	0	0	0	1
18131	0	1	0	0	1	0	1	0	1	0	0	0	0	1
18132	0	1	0	0	1	0	0	0	0	0	1	1	0	1
18133	0	1	0	0	1	0	0	0	0	0	0	0	0	0
18134	0	1	0	0	1	0	0	0	0	0	0	0	0	0
18135	0	2	0	0	1	0	0	0	1	0	0	0	0	0
18136	0	1	0	0	1	0	0	0	0	0	0	0	0	0
18137	0	1	0	0	1	0	0	1	1	0	1	1	0	0
18138	0	1	0	1	1	0	1	1	1	1	1	1	0	1
18139	0	1	0	0	1	0	0	0	0	0	0	0	0	0
18140	0	1	0	0	1	0	0	0	0	0	0	0	0	0
18141	0	1	0	0	1	0	0	0	0	0	0	0	0	0
18142	0	1	0	0	1	0	0	0	0	0	0	0	0	0
18143	0	1	0	0	1	0	1	1	1	1	1	1	1	1
18144	0	1	0	0	1	0	1	1	2	0	1	0	0	1
18145	0	1	0	0	1	0	0	0	0	0	0	0	0	0
18146	0	1	0	0	1	0	0	0	0	0	0	0	0	0
18147	0	1	0	0	1	1	1	0	1	1	1	1	1	1
18148	0	1	0	0	1	0	1	0	1	0	0	0	0	1
18149	0	1	0	0	1	0	0	0	0	0	0	0	0	0
18150	0	1	0	0	1	0	0	0	1	0	1	0	0	1
18151	0	1	0	0	1	0	1	0	1	0	0	0	0	1
18152	0	1	0	0	1	0	1	0	1	0	1	0	0	2
18153	0	1	0	0	1	0	1	0	1	1	1	1	0	1
18154	0	1	0	0	1	0	0	0	0	0	0	0	0	0
18155	0	1	0	0	1	0	0	0	0	0	0	0	0	0
18156	0	1	0	0	1	0	1	0	1	1	0	1	0	1
18157	0	1	0	0	1	0	0	0	1	0	0	0	0	0
18158	0	1	0	0	1	0	1	0	1	2	0	1	0	1
18159	0	1	0	0	1	0	1	0	1	1	1	1	0	1
18160	0	1	0	0	1	0	0	0	0	0	0	0	0	0
18161	0	1	1	0	1	0	1	1	2	1	1	1	0	1
18162	0	4	0	0	2	0	0	1	0	0	0	0	0	2
18163	0	1	0	0	1	0	0	0	0	0	0	0	0	0
18164	0	1	0	0	1	0	0	0	0	1	0	0	0	1
18165	0	1	0	0	1	0	0	0	1	1	1	1	0	0
18166	0	1	1	0	1	1	1	1	1	1	1	1	0	0
18167	0	1	0	0	1	0	0	0	0	0	0	0	0	0
18168	0	1	0	0	1	0	0	0	0	0	0	0	0	0
18169	0	1	0	0	1	0	0	0	0	0	0	0	0	0
18170	0	1	0	0	1	0	0	0	0	0	0	0	0	0
18171	0	1	0	0	1	0	1	1	1	1	1	1	0	1
18172	0	1	0	0	1	0	0	1	0	0	1	1	0	0
18173	0	1	0	0	1	0	0	0	0	0	0	0	0	0
18174	0	1	0	0	1	0	0	0	0	0	0	0	0	0
18175	0	1	0	0	1	0	0	0	0	0	0	0	0	0
18176	0	1	0	0	1	0	0	0	0	0	0	0	0	0
18177	0	1	0	0	1	0	0	0	0	0	0	0	0	0
18178	0	1	0	0	1	0	1	0	1	1	1	1	0	1
18179	0	1	0	0	1	0	0	0	0	0	0	0	0	0
18180	0	1	0	0	1	0	0	0	0	0	0	0	0	0
18181	0	1	0	0	1	0	0	0	1	0	0	0	0	0
18182	0	1	0	0	1	0	1	1	1	1	1	1	0	1
18183	0	1	0	0	1	0	1	0	0	0	1	0	0	1
18184	0	1	0	0	1	0	0	0	0	1	1	1	0	1
18185	0	1	0	0	1	0	0	0	0	0	0	0	0	0
18186	0	1	0	0	1	0	0	0	0	0	0	0	0	0
18187	0	1	0	0	1	0	0	0	1	0	0	0	0	1
18188	0	1	0	0	1	0	0	0	1	0	0	0	0	0
18189	0	1	1	0	1	0	0	1	1	1	0	1	1	0
18190	0	1	0	0	1	0	0	0	0	0	0	0	0	0
18191	0	2	0	0	3	0	1	0	1	1	0	2	0	1
18192	0	1	0	0	1	0	0	0	1	0	0	0	0	0
18193	0	1	0	0	1	0	0	0	0	0	0	0	0	0
18194	0	1	0	0	1	0	0	0	0	0	0	0	0	0
18195	0	1	0	0	1	0	0	0	0	0	0	0	0	0
18196	0	1	0	0	1	0	0	0	0	0	0	0	0	0
18197	0	1	0	0	1	0	1	0	1	1	1	1	0	1
18198	0	1	0	0	1	0	0	0	0	0	0	0	0	0
18199	0	1	1	0	1	0	1	0	1	1	1	1	0	1
18200	0	1	0	0	1	0	0	0	0	0	0	0	0	0
18201	0	1	0	0	1	0	0	0	0	0	0	0	0	0
18202	0	1	1	1	1	1	1	0	1	1	1	1	1	1
18203	0	1	0	0	1	0	2	0	1	0	3	0	0	1
18204	0	1	0	0	1	0	1	0	1	1	0	1	0	0
18205	0	1	0	0	1	0	1	0	1	1	1	1	0	1
18206	0	1	0	0	1	0	0	0	0	0	0	0	0	0
18207	0	1	0	0	1	0	1	0	1	0	0	0	0	1
18208	0	1	0	0	1	0	1	0	2	1	1	1	0	2
18209	0	1	0	1	1	0	0	0	1	1	1	1	0	1
18210	0	1	0	0	1	0	1	1	1	0	0	0	0	1
18211	0	1	0	0	1	0	0	0	0	0	0	0	0	0
18212	0	1	0	0	1	0	0	0	0	0	0	0	0	0
18213	0	1	0	0	1	0	0	0	0	0	0	0	0	0
18214	0	1	0	0	1	1	1	1	0	1	1	1	0	1
18215	0	1	0	0	1	0	0	0	0	0	0	0	0	0
18216	0	1	0	0	1	0	1	0	0	0	0	0	0	0
18217	0	1	0	0	1	0	1	0	0	0	0	0	0	1
18218	0	1	0	0	1	0	0	0	0	0	0	0	0	0
18219	0	1	0	0	1	0	0	0	0	0	0	0	0	0
18220	0	1	0	0	1	0	0	0	0	0	0	0	0	0
18221	0	1	0	0	1	0	0	0	0	0	0	0	0	0
18222	0	1	0	0	1	0	1	0	1	0	0	1	0	1
18223	0	1	0	0	1	0	0	0	0	0	0	0	0	0
18224	0	1	1	1	1	1	1	0	1	0	1	0	1	1
18225	0	1	0	0	1	0	1	0	1	1	1	1	0	1
18226	0	1	0	0	1	0	1	0	1	1	1	1	0	1
18227	0	1	0	0	1	0	1	1	1	0	1	0	0	1
18228	0	1	0	0	1	0	1	0	0	0	0	0	0	1
18229	0	1	0	0	1	0	0	0	0	0	0	0	0	0
18230	0	1	0	0	1	0	0	0	0	0	0	0	0	0
18231	0	1	0	0	1	0	0	0	0	0	0	0	1	0
18232	0	1	0	0	1	0	0	0	0	0	0	0	0	0
18233	0	1	0	0	1	0	0	0	0	0	0	1	0	0
18234	0	1	0	0	1	0	0	0	0	0	0	0	0	0
18235	0	1	0	0	1	0	0	0	0	1	0	0	0	0
18236	0	1	0	0	1	0	0	0	0	0	0	0	0	0
18237	0	1	0	0	1	0	1	0	0	1	0	1	0	1
18238	0	1	0	0	1	0	0	0	0	0	0	0	0	0
18239	0	1	0	0	1	0	0	0	0	0	0	0	0	0
18240	0	1	0	0	1	0	1	0	1	0	0	0	0	1
18241	0	1	0	0	1	0	1	0	1	0	0	0	0	0
18242	0	1	0	0	1	0	1	1	1	1	1	1	0	1
18243	0	1	0	0	1	0	0	1	1	0	0	0	0	0
18244	0	1	1	0	1	0	1	0	1	1	1	1	1	1
18245	0	1	1	0	1	0	0	1	1	0	0	0	1	1
18246	0	1	1	0	1	0	1	1	1	0	0	0	1	1
18247	0	1	0	0	1	0	0	0	1	0	1	1	0	1
18248	0	1	0	0	1	0	0	0	0	0	0	0	0	0
18249	0	1	0	0	1	0	0	0	0	0	0	0	0	0
18250	0	1	1	0	1	1	1	1	1	1	1	1	0	1
18251	0	1	0	0	1	1	1	1	0	1	1	1	0	1
18252	0	1	0	0	1	0	0	0	0	0	0	0	0	0
18253	0	1	0	0	1	0	0	0	0	0	1	0	0	1
18254	0	1	0	0	1	0	0	0	0	0	0	0	0	0
18255	0	1	0	0	1	0	0	0	0	0	0	0	0	0
18256	0	2	0	0	1	0	0	0	0	0	0	0	0	0
18257	0	1	0	0	1	0	0	0	0	0	0	0	0	0
18258	0	1	0	0	1	0	0	0	0	0	0	0	0	0
18259	0	1	0	0	1	0	0	0	0	0	0	0	0	0
18260	0	1	0	0	1	0	0	0	0	0	0	0	0	0
18261	0	1	0	0	1	0	0	0	0	0	0	0	0	0
18262	0	1	0	0	1	0	0	0	0	0	0	0	0	0
18263	0	1	0	0	1	0	0	1	0	1	0	2	0	0
18264	0	1	0	0	1	0	0	0	0	0	0	0	0	0
18265	0	1	0	0	1	0	0	0	0	0	0	0	0	0
18266	0	1	0	0	1	0	0	0	0	0	0	0	0	0
18267	0	1	0	0	1	0	0	0	0	0	0	0	0	0
18268	0	1	0	0	1	0	0	0	0	0	0	0	0	0
18269	0	1	0	0	1	0	0	0	0	0	0	0	0	1
18270	0	1	0	0	1	0	0	0	0	0	0	0	0	0
18271	0	2	0	1	1	0	0	0	1	1	0	4	0	1
18272	0	1	0	0	1	0	0	0	0	0	0	0	0	0
18273	0	1	0	0	1	0	0	0	0	1	0	1	1	0
18274	0	1	0	0	1	0	0	0	0	0	0	0	0	0
18275	0	1	0	0	1	0	0	1	0	0	0	0	0	0
18276	0	1	0	0	1	0	0	0	0	0	0	0	0	0
18277	0	1	0	0	1	0	0	0	0	0	0	0	0	0
18278	0	2	0	0	1	0	1	0	0	1	0	0	0	0
18279	0	1	0	0	1	0	0	0	0	0	0	0	0	0
18280	0	1	0	0	1	0	0	0	0	0	0	0	0	0
18281	0	1	0	0	1	0	0	0	0	0	0	0	0	0
18282	0	1	0	0	1	0	0	0	0	0	0	0	0	0
18283	0	1	0	0	1	0	0	0	0	0	0	0	0	0
18284	0	1	0	0	1	0	0	0	0	1	0	0	0	0
18285	0	1	0	0	1	0	0	0	0	0	0	0	0	0
18286	0	1	0	0	2	0	1	1	1	0	0	0	0	1
18287	0	1	1	0	1	0	1	0	2	1	1	1	0	1
18288	0	1	0	0	1	0	1	0	1	1	1	1	0	1
18289	0	1	0	0	1	0	0	0	1	0	0	0	0	0
18290	0	1	0	0	1	1	0	0	1	1	1	1	0	0
18291	0	1	0	0	1	0	0	0	0	0	0	0	0	0
18292	0	1	0	0	2	0	1	0	1	1	0	1	0	0
18293	0	1	0	0	1	0	1	0	1	1	1	1	0	1
18294	0	1	0	0	1	1	1	1	1	1	1	1	1	1
18295	0	1	0	0	1	0	0	0	0	0	0	0	0	0
18296	0	1	0	0	1	0	0	0	1	0	0	0	0	0
18297	0	1	0	0	1	0	1	0	0	1	1	1	0	1
18298	0	1	0	0	2	0	1	0	2	1	1	1	0	0
18299	0	1	0	0	1	0	0	0	0	0	0	0	0	0
18300	0	1	0	0	1	0	1	0	1	1	1	1	0	1
18301	0	1	0	0	1	0	0	0	0	0	0	0	0	0
18302	0	4	0	0	4	0	0	0	1	0	0	0	0	1
18303	0	1	0	0	1	0	0	0	0	0	0	0	0	0
18304	0	1	0	0	1	0	0	0	0	0	0	0	0	0
18305	0	1	0	0	1	0	0	0	0	0	0	0	0	0
18306	0	1	0	0	1	0	0	0	0	0	0	0	0	0
18307	0	1	0	0	1	0	0	0	1	0	0	0	0	0
18308	0	1	0	0	1	0	0	0	0	0	0	0	0	0
18309	0	1	0	0	1	0	1	1	0	0	0	0	0	1
18310	0	1	0	0	1	0	0	0	0	0	0	0	0	0
18311	0	1	0	0	1	0	0	0	0	0	0	0	0	0
18312	0	1	0	0	1	1	1	1	1	1	1	1	0	1
18313	0	1	0	0	1	0	0	0	1	0	0	0	1	0
18314	0	1	0	0	1	0	1	0	1	0	1	0	1	0
18315	0	2	0	0	2	0	0	1	0	0	0	0	0	2
18316	0	1	0	0	1	0	1	1	1	0	1	0	0	1
18317	0	1	0	0	1	1	1	1	1	1	1	1	1	1
18318	0	1	0	0	1	0	0	0	1	1	1	1	0	1
18319	0	1	0	0	1	0	0	0	0	0	0	0	0	0
18320	0	1	0	0	1	0	0	0	1	0	0	0	0	2
18321	0	1	0	0	1	0	0	0	0	0	0	0	0	0
18322	0	1	0	0	1	0	0	0	0	0	0	0	0	0
18323	0	1	0	0	1	0	0	0	0	0	0	0	0	0
18324	0	1	0	0	1	0	0	0	1	1	0	1	0	1
18325	0	1	0	0	1	0	0	1	1	1	0	1	0	0
18326	0	1	0	0	1	0	0	0	0	0	0	0	0	0
18327	0	2	0	0	1	0	0	0	2	0	1	1	0	1
18328	0	2	0	0	1	0	0	0	2	0	0	0	0	0
18329	0	1	0	0	1	0	0	0	0	0	0	0	0	0
18330	0	1	0	0	1	0	0	0	0	0	0	0	0	0
18331	0	1	0	0	1	0	0	1	1	1	1	2	1	0
18332	0	1	0	0	1	0	0	0	0	0	0	0	0	0
18333	0	2	0	0	1	0	1	0	0	0	0	0	0	3
18334	0	1	0	0	1	0	1	0	1	0	0	0	0	1
18335	0	1	0	0	1	0	0	0	0	0	0	0	0	0
18336	0	1	0	0	1	0	0	0	0	0	0	0	0	0
18337	0	1	0	0	2	0	0	1	0	1	1	1	0	0
18338	0	1	0	0	1	0	1	1	1	1	1	1	0	1
18339	0	1	0	0	1	0	0	0	0	0	1	0	0	1
18340	0	1	0	0	1	1	0	0	1	0	1	0	1	1
18341	0	1	0	0	1	0	0	0	1	0	0	0	0	1
18342	0	1	0	0	1	0	0	0	1	0	0	0	0	0
18343	0	1	0	0	1	0	0	0	0	0	0	0	0	0
18344	0	1	0	0	1	0	1	0	1	1	1	1	0	1
18345	0	1	0	0	1	0	0	0	0	0	0	0	0	0
18346	0	1	0	0	1	0	0	0	0	0	0	0	0	0
18347	0	1	0	0	1	0	0	0	1	0	0	0	0	0
18348	0	1	0	0	1	0	0	0	1	0	0	0	0	0
18349	0	1	0	0	2	0	0	0	1	1	1	1	0	0
18350	0	1	0	0	1	0	0	0	0	0	0	0	0	0
18351	0	1	0	0	1	0	0	1	1	1	1	1	0	0
18352	0	1	0	0	1	0	0	0	0	0	0	0	0	0
18353	0	1	0	0	1	0	1	0	1	1	1	1	0	1
18354	0	1	1	0	1	1	1	0	1	1	1	1	0	1
18355	0	1	0	0	1	0	1	0	0	1	0	0	0	1
18356	0	2	0	0	1	0	1	1	2	1	2	1	0	1
18357	0	1	0	0	1	0	1	1	0	1	1	1	0	1
18358	0	1	0	0	1	0	0	0	0	0	0	0	0	0
18359	0	1	0	0	1	0	0	0	1	0	0	0	0	0
18360	0	1	0	0	1	0	0	0	0	0	0	0	0	0
18361	0	1	0	0	1	0	1	0	1	1	1	1	0	1
18362	0	1	0	0	1	0	0	0	1	0	0	0	1	1
18363	0	1	0	0	1	0	0	0	0	0	0	0	0	0
18364	0	1	0	0	1	0	0	0	0	0	0	0	0	0
18365	0	1	1	0	1	0	1	0	1	1	1	1	1	1
18366	0	1	0	0	1	0	0	0	0	0	0	0	0	0
18367	0	1	0	0	1	0	1	1	1	1	1	1	0	0
18368	0	1	0	0	1	0	1	1	1	1	1	1	0	1
18369	0	1	0	0	2	0	0	1	1	0	0	0	0	0
18370	0	1	0	0	1	0	0	0	0	0	0	0	0	0
18371	0	1	1	1	1	0	1	1	1	1	1	1	1	1
18372	0	1	0	0	1	0	0	0	1	0	0	0	0	0
18373	0	1	0	0	1	0	1	1	1	0	0	0	0	1
18374	0	1	0	0	1	0	0	0	0	1	0	0	0	1
18375	0	1	0	0	1	0	1	1	1	1	1	1	0	1
18376	0	1	0	0	1	0	0	0	1	0	0	0	0	0
18377	0	1	0	0	1	0	0	0	0	0	0	0	0	0
18378	0	1	0	0	1	0	1	0	0	0	0	0	0	0
18379	0	1	0	0	1	0	0	0	1	0	0	0	0	0
18380	0	1	1	0	1	0	1	1	1	1	1	1	1	1
18381	0	1	0	0	1	0	0	0	0	1	0	1	0	0
18382	0	1	0	0	1	0	0	0	0	0	0	0	0	0
18383	0	1	0	0	1	0	0	0	0	0	0	0	0	0
18384	0	1	0	0	1	0	0	0	0	0	0	0	0	0
18385	0	1	0	0	1	0	0	0	0	0	0	0	0	0
18386	0	1	0	0	1	0	1	1	1	1	1	1	0	1
18387	0	1	0	0	1	0	1	0	0	0	0	0	0	1
18388	0	1	0	0	1	0	0	0	1	0	1	0	0	0
18389	0	1	0	0	1	0	1	0	1	0	0	0	0	1
18390	0	1	0	0	1	1	0	1	0	0	1	0	0	0
18391	0	1	0	0	1	0	0	0	0	0	0	0	0	0
18392	0	1	0	0	1	0	0	0	1	0	0	0	0	0
18393	0	1	0	0	1	0	1	0	1	1	1	1	0	1
18394	0	1	0	0	1	0	1	0	1	1	1	1	0	1
18395	0	1	0	0	1	0	1	0	1	0	0	0	0	1
18396	0	1	1	0	1	1	1	1	1	1	1	1	1	1
18397	0	1	0	0	1	0	1	0	1	0	0	0	0	1
18398	0	1	1	0	1	1	1	1	1	1	1	1	1	1
18399	0	1	1	0	1	1	1	0	1	1	1	1	1	1
18400	0	1	0	0	1	0	0	0	1	0	0	0	0	0
18401	0	1	0	0	1	0	0	0	2	0	0	0	0	0
18402	0	1	0	0	1	0	1	0	1	0	0	0	0	1
18403	0	1	0	0	1	0	1	0	0	0	0	0	0	1
18404	0	1	0	1	1	0	1	0	1	1	1	1	0	1
18405	0	1	0	1	1	0	1	1	1	1	1	1	0	1
18406	0	1	0	0	1	0	0	0	1	0	0	0	0	0
18407	0	1	0	1	1	0	1	1	1	1	1	1	0	1
18408	0	1	0	0	1	0	1	0	1	1	1	1	0	1
18409	0	1	0	0	2	0	1	0	1	1	1	1	0	0
18410	0	1	0	0	1	0	1	0	1	1	2	1	0	1
18411	0	1	0	0	1	0	1	0	1	1	2	1	0	1
18412	0	1	0	0	1	0	0	0	1	0	0	0	0	0
18413	0	1	0	0	1	0	0	0	0	0	0	0	0	0
18414	0	1	0	0	1	0	1	1	2	2	1	2	0	1
18415	0	1	0	0	1	1	1	1	1	0	1	1	0	1
18416	0	1	0	1	1	1	1	1	1	1	1	1	1	1
18417	0	1	0	0	1	0	0	0	1	0	0	0	0	0
18418	0	1	0	0	1	0	0	0	0	0	0	0	0	0
18419	0	1	0	0	1	0	1	0	1	1	1	1	0	1
18420	0	1	0	0	1	0	0	0	1	1	1	1	0	1
18421	0	1	0	0	1	0	0	0	0	0	0	0	0	0
18422	0	1	0	0	1	0	0	0	0	0	0	0	0	0
18423	0	1	0	0	1	0	0	1	0	0	0	0	0	0
18424	0	1	0	0	1	0	0	0	1	0	0	0	0	0
18425	0	1	0	0	1	0	1	0	1	1	1	1	0	0
18426	0	1	0	0	1	0	0	0	0	0	0	0	0	0
18427	0	1	0	0	1	0	1	0	1	0	0	0	0	1
18428	0	1	0	1	1	0	1	0	0	1	1	1	0	1
18429	0	1	0	0	1	0	1	0	1	1	1	1	0	1
18430	0	1	0	0	1	0	0	0	0	0	0	0	0	0
18431	0	1	0	0	1	0	1	1	1	1	1	1	0	1
18432	0	1	0	0	1	0	0	0	0	1	1	1	0	0
18433	0	1	0	0	1	0	0	0	0	0	0	0	0	1
18434	0	1	0	0	1	0	0	1	1	1	0	1	0	1
18435	0	1	0	0	1	0	1	1	1	0	0	0	0	1
18436	0	1	1	0	1	1	1	1	1	1	1	1	0	1
18437	0	1	0	0	1	0	0	0	0	0	0	0	0	0
18438	0	1	0	0	1	0	0	0	0	0	0	0	0	0
18439	0	1	0	0	1	0	0	0	1	0	0	0	0	0
18440	0	1	0	0	1	0	0	0	0	0	0	0	0	0
18441	0	1	0	0	1	0	0	0	0	0	0	0	0	0
18442	0	1	0	0	1	0	1	1	1	1	1	1	0	1
18443	0	1	0	0	1	0	0	0	0	1	1	1	0	0
18444	0	1	0	0	1	0	0	0	0	0	0	0	0	0
18445	0	1	0	0	1	0	0	0	1	0	0	0	0	0
18446	0	2	0	0	1	2	1	0	0	1	1	1	0	1
18447	0	1	0	0	1	0	1	0	1	1	1	1	0	1
18448	0	1	0	0	1	0	0	0	1	0	0	0	0	0
18449	0	1	0	0	1	0	0	0	0	0	0	0	0	1
18450	0	1	0	0	1	0	0	0	0	0	0	0	0	0
18451	0	1	0	0	1	0	0	0	0	0	0	0	0	0
18452	0	1	0	0	1	0	0	0	1	0	0	0	0	0
18453	0	1	0	0	1	0	0	0	0	0	0	0	0	0
18454	0	1	1	0	1	0	1	1	1	1	0	1	0	1
18455	0	1	0	0	1	0	1	0	1	0	0	0	0	1
18456	0	1	0	0	1	0	0	0	1	0	0	0	0	0
18457	0	1	0	0	1	0	0	0	1	0	0	0	0	1
18458	0	1	0	0	1	0	1	1	1	1	1	1	0	1
18459	0	1	0	0	1	0	1	1	1	1	0	1	0	1
18460	0	1	0	0	1	0	1	0	1	0	0	0	0	1
18461	0	1	0	0	1	0	0	0	0	0	0	0	0	0
18462	0	1	0	0	1	0	1	1	1	1	1	1	0	1
18463	0	1	0	0	1	0	0	0	0	0	0	0	0	0
18464	0	2	0	0	1	0	0	0	0	1	2	1	0	0
18465	0	1	0	0	1	0	1	0	1	2	0	1	0	1
18466	0	1	0	0	1	0	0	0	0	0	0	0	0	0
18467	0	1	0	0	1	0	0	0	0	0	0	0	0	0
18468	0	1	0	0	1	0	1	0	1	1	1	1	0	1
18469	0	1	0	0	1	0	1	0	1	0	0	0	0	1
18470	0	1	0	0	1	0	0	0	0	0	0	0	0	0
18471	0	1	0	0	1	0	0	0	0	0	0	0	0	0
18472	0	2	0	0	2	0	0	2	3	0	0	1	0	1
18473	0	1	0	0	1	0	0	0	0	0	0	0	0	0
18474	0	1	0	0	1	0	0	0	1	0	0	0	0	1
18475	0	1	0	0	1	0	0	0	0	1	1	1	0	0
18476	0	1	0	0	1	0	1	0	1	0	1	1	0	1
18477	0	1	0	0	1	0	1	1	1	1	1	1	0	0
18478	0	1	0	0	1	0	0	0	1	0	1	0	0	0
18479	0	1	0	0	1	0	0	0	0	0	0	0	0	0
18480	0	1	1	0	1	0	0	1	1	1	0	1	0	1
18481	0	1	0	0	1	0	0	0	0	0	0	0	0	0
18482	0	1	0	0	1	0	0	0	0	0	0	0	0	0
18483	0	1	0	0	1	0	0	0	0	0	0	0	0	0
18484	0	1	0	0	1	0	0	0	1	1	1	1	0	1
18485	0	1	0	0	1	0	0	0	1	1	2	1	0	1
18486	0	1	0	0	1	0	1	0	1	1	1	1	0	1
18487	0	1	0	0	1	0	1	1	1	0	1	1	0	0
18488	0	1	0	0	1	0	0	0	1	0	0	0	0	0
18489	0	1	1	0	1	0	1	1	1	1	1	1	1	1
18490	0	1	0	0	1	0	0	0	0	0	0	0	0	0
18491	0	1	0	0	1	0	0	0	0	0	0	0	0	0
18492	0	1	1	0	1	1	1	0	1	1	1	1	1	1
18493	0	1	1	0	1	1	1	0	1	1	1	1	0	1
18494	0	1	0	0	1	0	0	0	0	0	0	0	0	0
18495	0	1	0	0	1	0	1	0	1	0	1	0	0	1
18496	0	1	0	0	1	0	0	0	0	0	0	0	0	0
18497	0	1	0	0	1	0	1	0	1	0	1	1	0	1
18498	0	1	0	0	1	0	1	0	1	1	1	1	0	1
18499	0	1	0	0	1	0	0	0	0	0	0	0	0	0
18500	0	1	0	0	1	0	0	0	1	0	0	0	0	0
18501	0	1	0	0	1	0	1	1	1	1	2	1	0	1
18502	0	1	0	0	1	0	1	0	1	1	2	1	0	1
18503	0	1	0	0	1	0	0	0	1	1	1	1	0	1
18504	0	1	0	0	1	0	0	0	0	0	0	0	0	0
18505	0	1	0	0	1	0	0	0	0	1	1	1	0	1
18506	0	1	1	1	1	2	1	1	1	0	0	1	2	0
18507	0	1	0	0	1	0	0	0	1	1	1	1	0	1
18508	0	1	0	0	1	0	1	0	1	0	0	0	0	1
18509	0	2	0	0	1	0	2	0	0	0	1	1	0	1
18510	0	1	0	0	1	0	0	0	0	0	0	0	0	0
18511	0	3	0	0	2	1	1	0	4	3	2	1	1	1
18512	0	1	0	0	1	0	1	0	1	1	1	1	0	1
18513	0	1	0	0	1	0	1	0	1	0	0	0	0	0
18514	0	1	0	0	1	0	1	0	1	1	1	1	0	1
18515	0	1	0	0	1	0	0	0	0	0	0	0	0	0
18516	0	1	0	0	1	1	1	0	1	0	1	1	1	0
18517	0	1	0	0	1	0	0	0	0	0	0	1	0	0
18518	0	1	0	0	1	0	0	0	0	0	0	0	0	0
18519	0	1	0	0	1	0	0	1	0	0	0	0	0	0
18520	0	1	0	0	1	0	0	0	0	0	0	0	0	1
18521	0	1	0	0	1	0	0	0	1	0	0	0	0	0
18522	0	1	0	0	1	0	0	0	0	0	0	0	0	1
18523	0	1	0	0	2	0	0	0	0	0	0	0	0	1
18524	0	1	0	0	1	0	0	0	0	0	0	0	0	0
18525	0	1	0	0	0	0	0	0	0	0	0	1	0	1
18526	0	1	1	0	1	0	1	0	1	1	1	1	1	1
18527	0	1	0	0	1	0	0	0	0	0	0	0	0	0
18528	0	1	1	0	1	0	1	1	1	1	1	1	0	1
18529	0	1	0	0	1	0	1	1	1	0	1	1	0	0
18530	0	1	0	0	1	0	1	0	1	0	0	1	0	1
18531	0	1	0	0	1	0	0	0	1	1	1	0	0	0
18532	0	1	1	1	1	1	1	1	0	1	1	1	1	1
18533	0	1	0	0	1	0	0	0	0	0	0	0	0	0
18534	0	1	0	0	1	0	0	0	0	0	0	0	0	0
18535	0	1	0	0	1	0	0	0	1	0	0	0	0	1
18536	0	1	0	0	1	0	0	0	0	0	0	0	0	1
18537	0	1	1	0	1	1	1	1	1	0	1	0	1	1
18538	0	2	0	0	1	0	1	0	1	1	2	1	0	1
18539	0	1	0	0	1	0	0	0	1	1	1	1	0	0
18540	0	1	0	0	1	0	1	0	0	1	1	1	0	1
18541	0	1	0	0	1	0	0	0	0	0	0	0	0	0
18542	0	1	0	0	1	0	1	1	1	1	1	1	0	1
18543	0	2	0	0	2	0	0	0	1	3	0	3	0	0
18544	0	1	0	0	1	0	1	0	1	1	1	1	0	1
18545	0	1	0	0	1	0	1	0	1	0	1	1	0	1
18546	0	1	0	1	1	0	1	1	1	1	1	1	0	1
18547	0	1	0	0	1	0	1	0	0	1	1	1	0	1
18548	0	1	0	0	1	0	0	0	2	1	1	1	0	1
18549	0	1	0	0	1	0	0	0	0	0	0	0	0	0
18550	0	1	0	0	1	0	0	0	0	0	0	0	0	0
18551	0	1	0	0	1	0	0	0	0	0	0	0	0	0
18552	0	1	0	0	1	0	0	0	1	0	1	0	0	0
18553	0	1	0	0	1	0	0	0	0	0	0	0	0	0
18554	0	1	0	0	1	1	1	0	1	1	1	1	1	1
18555	0	1	0	0	1	0	0	0	1	0	0	0	0	1
18556	0	1	0	0	1	0	0	0	0	0	0	0	0	1
18557	0	1	0	0	1	0	0	0	1	0	0	0	0	0
18558	0	1	0	0	1	0	0	0	1	0	0	0	0	1
18559	0	1	0	0	1	0	0	0	0	0	0	0	0	0
18560	0	1	0	0	1	0	0	0	0	0	0	0	0	0
18561	0	1	0	0	1	0	1	0	1	0	0	0	0	0
18562	0	1	0	0	1	0	2	1	1	0	0	0	0	1
18563	0	1	0	0	1	0	0	0	0	0	0	0	0	0
18564	0	1	0	0	1	0	0	0	0	0	0	0	0	0
18565	0	1	0	0	1	0	1	0	1	0	1	1	0	1
18566	0	2	0	0	1	0	1	0	1	1	1	1	0	1
18567	0	1	0	0	1	0	1	0	1	1	1	1	0	1
18568	0	1	0	0	1	0	0	0	1	0	0	0	0	1
18569	0	1	0	0	1	0	0	0	0	0	0	0	0	0
18570	0	1	0	0	1	0	0	0	0	0	0	0	0	0
18571	0	1	0	0	1	0	1	1	1	1	1	0	0	1
18572	0	1	0	0	1	0	0	0	0	0	0	0	0	0
18573	0	1	0	0	1	0	1	1	0	1	1	1	0	1
18574	0	1	0	0	1	0	0	0	0	0	0	0	0	0
18575	0	1	1	1	1	0	1	1	1	1	1	1	1	1
18576	0	1	0	0	1	0	1	0	1	1	0	1	0	1
18577	0	1	0	0	1	1	1	1	0	1	1	1	1	1
18578	0	1	0	0	1	0	0	0	1	1	0	1	0	1
18579	0	1	0	0	1	0	0	0	1	0	0	0	0	0
18580	0	1	0	0	1	0	0	0	1	0	0	0	0	0
18581	0	1	0	0	1	0	0	0	0	0	0	0	0	0
18582	0	1	0	0	1	0	1	0	1	1	1	1	0	1
18583	0	1	0	0	1	0	1	1	1	1	1	1	0	1
18584	0	1	0	0	1	0	1	1	1	1	0	1	0	1
18585	0	1	0	0	1	0	1	1	1	1	1	1	0	1
18586	0	1	0	0	1	0	0	0	0	1	1	1	0	1
18587	0	1	0	0	1	0	1	1	1	1	1	1	0	1
18588	0	1	0	0	1	0	0	0	1	1	1	1	0	0
18589	0	1	0	0	1	0	0	0	0	0	0	0	0	0
18590	0	1	0	0	1	0	0	0	1	0	1	0	1	1
18591	0	1	0	0	1	0	0	0	1	0	0	0	0	0
18592	0	1	0	0	1	0	0	0	0	0	0	0	0	0
18593	0	1	0	0	1	0	1	1	1	1	0	1	0	0
18594	0	1	0	0	1	0	1	1	1	1	0	1	0	1
18595	0	1	0	0	1	0	0	0	0	0	0	0	0	1
18596	0	1	0	0	1	0	0	0	0	0	0	0	0	0
18597	0	1	0	0	1	0	0	0	0	0	0	0	0	0
18598	0	1	0	0	1	0	0	0	1	0	0	0	0	0
18599	0	1	0	1	1	0	1	0	1	1	1	1	0	1
18600	0	1	0	0	1	0	0	0	0	0	0	0	0	0
18601	0	1	0	0	1	0	0	0	0	0	0	0	0	1
18602	0	1	0	0	1	0	0	0	0	0	0	0	0	0
18603	0	1	0	0	1	0	1	0	0	0	0	0	0	1
18604	0	1	0	0	1	0	0	0	0	0	0	0	0	0
18605	0	1	0	0	1	0	1	1	2	1	1	1	0	0
18606	0	1	0	0	1	0	1	1	1	1	1	1	0	1
18607	0	1	0	0	1	0	0	0	0	0	0	0	0	0
18608	0	1	0	0	1	0	0	0	0	0	0	0	0	0
18609	0	2	0	0	1	0	0	0	1	0	0	0	0	0
18610	0	1	1	0	1	1	1	1	1	1	1	1	0	1
18611	0	1	0	0	1	1	1	1	1	0	0	0	0	1
18612	0	1	0	0	1	0	0	0	0	0	0	0	0	0
18613	0	1	0	1	1	1	1	0	1	1	1	1	0	1
18614	0	1	0	0	1	0	0	0	1	0	0	0	0	0
18615	0	1	0	1	1	0	1	1	1	1	1	1	1	1
18616	0	1	0	0	1	0	1	1	1	1	1	1	0	1
18617	0	1	0	0	1	1	0	0	1	1	1	1	1	0
18618	0	1	1	1	1	0	0	1	1	1	1	1	1	0
18619	0	1	0	0	1	0	0	0	1	0	0	0	0	0
18620	0	1	0	0	1	0	0	0	0	0	0	0	0	0
18621	0	1	0	1	1	1	0	2	1	0	1	1	0	0
18622	0	1	0	0	1	0	0	0	1	1	1	1	0	0
18623	0	1	0	0	1	0	0	0	1	0	1	0	0	0
18624	0	1	1	1	2	0	0	1	1	1	1	1	1	0
18625	0	1	0	0	1	0	1	0	1	0	0	0	0	0
18626	0	1	0	0	1	0	1	1	1	1	1	1	1	1
18627	0	1	1	0	1	0	1	1	1	1	1	1	1	1
18628	0	1	1	1	1	1	0	1	1	1	1	1	1	1
18629	0	1	0	0	1	0	0	1	1	0	1	1	0	1
18630	0	2	0	1	2	0	1	1	1	2	1	1	1	1
18631	0	1	0	0	1	0	0	0	0	0	0	0	0	0
18632	0	1	0	0	1	0	1	1	1	1	1	1	0	1
18633	0	2	0	1	2	2	2	1	2	2	2	3	0	2
18634	0	1	0	0	1	0	1	0	1	0	0	0	0	1
18635	0	1	0	0	1	0	0	1	1	1	1	1	0	1
18636	0	1	0	0	1	0	0	0	0	0	0	0	0	0
18637	0	1	0	1	1	0	0	0	0	0	0	0	0	0
18638	0	1	0	1	1	1	1	1	1	1	1	1	0	1
18639	0	4	0	0	4	0	2	3	2	2	5	2	0	2
18640	0	1	0	0	1	0	0	1	1	1	1	1	0	0
18641	0	1	0	0	1	0	0	0	0	0	0	0	0	0
18642	0	1	0	1	1	0	0	0	0	0	0	0	0	0
18643	0	1	1	0	2	1	1	1	1	1	1	1	0	0
18644	0	1	1	0	1	1	1	1	1	1	1	1	0	1
18645	0	2	0	0	2	0	0	0	1	0	0	0	0	0
18646	0	3	0	0	2	0	1	0	1	1	0	0	0	1
18647	0	1	1	0	1	0	0	0	1	1	1	1	0	1
18648	0	1	1	0	1	0	0	1	1	1	1	1	0	1
18649	0	1	0	0	1	0	1	0	1	1	1	1	0	1
18650	0	1	0	0	1	0	0	0	1	0	0	0	0	0
18651	0	1	0	0	1	0	0	0	0	0	0	0	0	0
18652	0	1	0	0	1	0	0	0	0	0	0	0	0	0
18653	0	1	0	0	1	0	1	0	0	0	1	0	0	1
18654	0	1	0	0	1	0	0	0	0	1	0	1	0	1
18655	0	1	0	0	1	0	0	0	0	0	0	0	0	0
18656	0	1	0	0	1	0	0	1	1	1	0	1	0	0
18657	0	1	0	0	1	0	0	0	1	0	0	0	0	1
18658	0	1	0	0	1	0	0	0	1	0	1	1	0	0
18659	0	1	0	0	1	0	1	1	1	1	0	1	0	1
18660	0	1	0	0	1	0	1	0	1	1	1	1	0	0
18661	0	1	0	1	1	1	1	1	1	1	1	1	0	1
18662	0	1	0	0	1	1	0	0	0	0	0	0	0	0
18663	0	1	0	0	1	0	0	0	0	0	0	0	0	0
18664	0	1	0	0	1	0	1	0	1	0	0	0	0	1
18665	0	1	0	0	1	0	0	0	1	0	0	0	0	0
18666	0	2	0	0	2	0	0	0	0	0	1	0	0	0
18667	0	1	0	0	1	0	0	0	1	0	0	0	0	0
18668	0	1	0	0	1	0	0	0	0	0	0	0	0	0
18669	0	1	0	0	1	0	0	0	0	0	0	0	0	0
18670	0	1	0	0	1	0	0	0	0	0	0	0	0	0
18671	0	2	0	0	2	0	0	0	1	0	0	0	0	0
18672	0	2	0	0	3	0	1	1	0	0	0	0	0	1
18673	0	1	0	0	1	0	0	0	1	0	0	0	0	1
18674	0	1	0	0	1	0	0	0	1	1	1	0	0	1
18675	0	2	0	0	2	0	1	0	0	0	2	0	0	0
18676	0	1	0	0	1	0	0	0	0	0	0	0	0	0
18677	0	1	0	0	1	0	0	0	0	0	0	0	0	0
18678	0	1	0	0	1	0	0	0	0	0	0	0	0	0
18679	0	2	0	0	1	0	0	0	0	0	0	0	0	0
18680	0	1	1	0	1	0	1	1	1	1	1	1	0	1
18681	0	1	0	0	1	0	1	1	1	1	1	1	0	1
18682	0	1	0	0	1	0	0	0	0	0	0	0	0	0
18683	0	1	0	0	1	0	0	0	0	0	0	0	0	0
18684	0	1	1	0	1	0	1	1	0	1	1	1	0	1
18685	0	1	0	0	1	0	0	0	0	0	0	0	0	0
18686	0	1	0	0	1	0	1	1	1	1	1	1	0	1
18687	0	1	0	0	1	0	1	1	1	1	1	1	0	1
18688	0	1	0	0	1	0	1	1	0	1	1	1	0	0
18689	0	2	0	0	2	0	0	1	2	1	0	1	0	2
18690	0	1	0	0	1	0	1	0	1	0	0	0	0	1
18691	0	1	0	0	1	0	0	0	0	0	0	0	0	0
18692	0	1	0	0	1	0	0	0	1	0	1	1	0	1
18693	0	1	0	0	1	0	0	0	0	0	0	0	0	1
18694	0	1	0	0	1	0	0	0	0	0	0	0	0	0
18695	0	1	0	0	1	0	0	0	0	0	0	0	0	0
18696	0	1	0	0	1	0	0	0	0	0	0	0	0	0
18697	0	1	0	0	1	0	1	0	1	1	0	1	1	1
18698	0	1	0	0	1	0	0	0	0	0	0	0	0	0
18699	0	1	0	0	1	0	0	0	1	0	0	0	0	0
18700	0	1	0	0	1	0	0	0	1	0	0	0	0	0
18701	0	1	0	0	1	0	0	0	0	0	0	0	0	0
18702	0	1	0	0	1	0	1	0	1	0	0	0	0	1
18703	0	1	0	0	1	0	0	0	0	0	0	0	0	0
18704	0	2	0	0	1	0	0	0	1	0	0	0	0	1
18705	0	1	0	0	1	0	0	0	0	0	0	0	0	0
18706	0	1	0	0	1	0	0	0	0	0	0	0	0	0
18707	0	1	0	0	1	0	0	0	0	0	0	0	0	0
18708	0	1	0	0	1	0	0	0	0	0	0	0	0	0
18709	0	1	0	0	1	0	0	0	1	0	0	1	0	0
18710	0	1	0	0	1	0	1	2	0	1	0	2	0	2
18711	0	1	0	0	1	0	0	0	1	0	0	0	0	1
18712	0	1	0	0	1	0	0	0	0	0	0	0	0	0
18713	0	1	1	0	1	0	1	1	1	1	1	1	1	1
18714	0	1	1	0	1	1	1	1	1	1	1	1	0	1
18715	0	1	0	0	1	0	1	1	1	1	1	1	0	1
18716	0	1	0	0	1	1	1	1	1	1	1	1	1	1
18717	0	1	1	0	1	1	1	0	1	1	1	1	0	1
18718	0	1	0	0	1	0	0	0	0	1	1	1	0	0
18719	0	1	0	0	1	0	0	1	0	0	0	0	0	0
18720	0	1	0	0	1	0	0	0	0	0	0	0	0	0
18721	0	1	0	0	1	0	1	1	1	1	1	1	0	1
18722	0	1	0	0	1	0	0	0	0	0	0	0	0	0
18723	0	1	0	0	1	0	0	0	1	0	0	0	0	1
18724	0	1	0	0	1	0	0	0	0	0	0	0	0	0
18725	0	1	0	0	1	0	0	0	1	1	0	1	0	0
18726	0	1	0	0	1	0	1	0	1	1	1	1	0	1
18727	0	1	0	0	1	0	0	0	0	0	0	0	0	0
18728	0	1	0	0	1	0	0	0	0	0	0	0	0	0
18729	0	1	1	0	1	0	1	1	1	1	1	1	0	1
18730	0	1	0	0	1	0	1	1	1	1	1	1	0	1
18731	0	1	0	0	1	0	0	0	0	0	0	0	0	0
18732	0	1	0	0	1	0	0	0	0	0	0	0	0	0
18733	0	1	0	0	1	0	0	0	0	0	0	0	0	0
18734	0	1	0	0	1	0	1	0	0	0	0	0	0	1
18735	0	1	0	0	1	0	0	0	1	1	0	1	0	1
18736	0	1	0	0	1	0	0	0	0	0	1	0	0	0
18737	0	1	0	0	1	0	0	0	0	0	0	0	0	0
18738	0	1	0	0	1	0	0	0	0	1	1	1	0	1
18739	0	1	0	0	1	0	0	0	0	0	0	0	0	0
18740	0	2	0	0	2	0	1	0	1	0	1	1	0	1
18741	0	1	0	0	1	0	0	0	0	0	0	0	0	0
18742	0	1	0	1	1	1	1	1	1	1	1	1	0	1
18743	0	1	0	1	1	1	1	1	1	1	1	1	0	1
18744	0	1	0	1	2	1	1	1	1	1	1	1	1	1
18745	0	1	0	0	1	0	0	0	0	0	0	0	0	1
18746	0	1	0	0	1	0	1	1	0	0	0	0	0	1
18747	0	1	0	0	1	0	1	0	0	0	0	0	0	1
18748	0	1	0	0	1	0	0	0	0	0	0	0	0	0
18749	0	1	0	0	1	0	1	0	1	0	0	1	0	1
18750	0	1	0	0	1	0	0	0	0	0	0	0	0	0
18751	0	1	1	0	1	0	1	1	1	1	1	1	1	1
18752	0	1	0	0	1	0	0	0	0	0	0	0	0	0
18753	0	1	0	0	1	0	1	0	1	0	0	0	0	1
18754	0	1	0	0	1	0	0	0	0	0	0	0	0	0
18755	0	1	0	0	1	0	0	0	0	0	0	0	0	0
18756	0	1	0	0	1	0	1	0	1	1	0	1	0	1
18757	0	1	0	0	1	0	0	1	1	1	1	1	0	1
18758	0	1	1	0	1	1	1	1	1	1	1	1	1	1
18759	0	1	0	0	1	0	0	0	1	0	0	1	0	0
18760	0	1	0	0	1	0	1	1	1	1	1	1	0	0
18761	0	1	0	0	1	0	1	1	2	1	1	1	0	1
18762	0	1	0	0	1	0	0	0	0	0	0	0	0	0
18763	0	1	0	0	1	0	0	0	0	0	1	0	0	0
18764	0	1	0	0	1	0	1	0	1	0	1	0	0	1
18765	0	1	0	0	1	0	0	0	0	0	0	0	0	1
18766	0	2	0	0	1	0	0	0	0	0	0	0	0	1
18767	0	1	0	0	1	0	0	0	0	0	0	0	0	0
18768	0	1	1	0	1	0	1	0	1	1	1	1	0	1
18769	0	1	0	0	1	0	0	0	0	0	0	0	0	0
18770	0	1	0	0	1	0	0	0	0	0	0	0	0	0
18771	0	1	0	0	1	0	0	0	0	2	1	1	0	0
18772	0	1	0	0	1	0	1	1	1	1	1	1	0	1
18773	0	1	0	0	1	0	1	1	1	1	1	1	0	1
18774	0	1	0	0	1	0	1	0	1	0	0	1	0	1
18775	0	1	0	0	1	0	0	0	0	0	0	0	0	0
18776	0	1	0	0	1	0	0	0	0	0	0	0	0	0
18777	0	1	0	0	1	0	0	0	0	0	0	0	0	0
18778	0	1	1	0	1	0	0	0	0	0	1	0	0	0
18779	0	1	0	0	1	0	0	0	1	0	0	0	0	0
18780	0	1	0	0	1	0	1	0	1	1	1	1	0	1
18781	0	1	0	0	1	0	1	1	2	1	1	1	0	1
18782	0	1	0	0	1	0	1	0	1	2	1	2	0	1
18783	0	1	0	0	1	0	1	0	1	1	1	1	0	1
18784	0	1	0	0	1	0	0	0	0	0	0	0	0	0
18785	0	1	0	0	1	0	0	0	0	0	0	0	0	0
18786	0	1	0	0	1	0	0	0	0	0	1	0	0	0
18787	0	1	0	1	1	1	1	1	1	1	1	1	1	1
18788	0	1	0	0	1	1	1	1	1	1	1	1	1	1
18789	0	1	0	0	1	1	1	1	1	1	1	1	0	1
18790	0	1	0	0	1	0	0	0	0	0	0	0	0	0
18791	0	1	0	0	1	0	0	0	0	0	0	0	0	0
18792	0	1	0	0	1	0	0	0	0	0	0	0	0	0
18793	0	1	0	0	1	0	0	0	0	0	0	0	0	0
18794	0	1	0	0	1	0	0	0	0	1	0	1	0	0
18795	0	1	0	0	1	0	0	0	0	1	0	1	0	1
18796	0	1	0	0	1	0	1	1	1	1	1	1	0	1
18797	0	1	0	0	1	0	1	1	1	1	1	1	0	1
18798	0	1	0	0	1	0	0	0	0	0	0	0	0	0
18799	0	1	0	0	1	0	0	0	0	0	0	0	0	0
18800	0	1	0	0	1	0	1	0	1	0	1	0	0	1
18801	0	1	0	0	1	0	1	0	1	1	1	1	0	1
18802	0	1	0	1	1	1	1	0	1	1	1	1	0	1
18803	0	1	0	0	1	1	1	1	1	1	1	1	1	1
18804	0	1	0	0	1	0	0	0	0	0	0	0	0	0
18805	0	1	0	0	1	0	0	0	0	0	0	0	0	0
18806	0	2	0	0	4	0	0	0	2	0	0	0	0	2
18807	0	3	0	0	3	0	0	0	1	0	0	0	0	1
18808	0	1	0	0	1	0	0	0	0	0	0	0	0	0
18809	0	1	0	0	1	0	0	0	0	0	0	0	0	0
18810	0	1	0	0	1	0	0	0	0	0	0	0	0	0
18811	0	1	0	0	1	0	0	0	1	0	0	0	0	0
18812	0	1	0	0	1	0	1	0	0	1	0	1	0	0
18813	0	1	0	0	1	0	0	0	0	0	0	0	0	0
18814	0	1	0	0	1	0	0	0	0	0	0	0	0	0
18815	0	1	0	0	1	0	0	0	1	0	0	0	0	0
18816	0	1	0	0	1	0	1	1	1	1	1	1	0	1
18817	0	1	0	0	1	0	1	1	1	1	1	1	0	1
18818	0	1	0	0	1	0	1	0	1	1	1	1	0	0
18819	0	1	0	0	1	0	1	0	1	1	1	1	0	1
18820	0	1	0	0	1	0	1	0	0	1	0	1	0	1
18821	0	1	0	0	1	0	1	1	1	1	1	1	0	1
18822	0	1	0	0	1	0	1	1	1	1	1	1	0	1
18823	0	1	0	0	1	0	1	1	1	1	1	1	0	1
18824	0	1	0	0	1	0	0	0	0	0	0	0	0	0
18825	0	1	0	0	1	0	1	0	1	0	1	1	0	1
18826	0	1	0	1	1	0	1	1	1	1	1	1	0	1
18827	0	1	0	0	1	0	1	0	1	1	0	0	0	0
18828	0	1	0	0	1	0	0	0	1	0	1	0	0	0
18829	0	1	0	0	1	0	1	1	1	1	1	1	0	1
18830	0	1	0	1	1	0	1	1	1	1	1	1	0	1
18831	0	1	0	0	1	0	0	0	0	1	0	1	0	0
18832	0	1	0	0	1	0	0	0	0	0	0	0	0	0
18833	0	1	0	0	1	0	0	0	0	0	0	0	0	0
18834	0	1	0	0	1	0	0	0	0	0	0	0	0	0
18835	0	1	0	0	1	0	0	0	0	0	0	0	0	0
18836	0	2	0	0	2	0	1	0	1	0	0	0	0	1
18837	0	1	0	0	1	0	0	0	0	0	0	0	0	0
18838	0	1	0	0	1	0	0	1	1	0	0	0	0	0
18839	0	1	0	0	1	0	1	1	1	1	1	1	0	1
18840	0	1	0	0	1	0	0	0	0	0	0	0	0	0
18841	0	1	0	0	1	0	1	1	1	1	1	1	0	1
18842	0	1	0	0	1	0	0	0	0	0	0	0	0	0
18843	0	1	0	0	1	0	0	0	0	0	0	0	0	0
18844	0	1	0	0	1	0	0	0	0	0	0	0	0	0
18845	0	1	0	0	1	0	0	0	1	1	1	1	0	0
18846	0	1	0	0	1	0	1	0	1	0	0	0	0	0
18847	0	1	0	0	1	0	0	0	0	0	0	0	0	0
18848	0	1	0	0	1	0	1	0	0	0	1	0	0	1
18849	0	1	0	0	1	0	0	0	0	0	0	0	0	0
18850	0	1	0	0	1	0	0	0	0	0	0	0	0	0
18851	0	1	1	0	1	0	1	0	0	0	1	1	0	1
18852	0	1	0	0	1	0	1	1	1	1	1	1	0	1
18853	0	1	1	1	1	0	0	0	0	1	1	1	0	1
18854	0	2	1	1	3	0	1	2	2	1	2	1	0	1
18855	0	1	1	1	1	0	1	1	1	1	1	2	0	1
18856	0	1	0	0	1	0	1	0	0	0	1	0	0	1
18857	0	1	0	0	1	0	0	1	0	0	1	0	0	0
18858	0	1	0	0	1	0	1	0	1	1	1	1	0	1
18859	0	1	0	0	1	0	1	1	1	0	1	0	0	1
18860	0	1	0	0	1	0	1	0	0	0	0	0	0	1
18861	0	1	0	0	1	0	0	0	1	0	0	0	0	0
18862	0	1	0	0	1	0	2	0	1	0	0	0	0	1
18863	0	1	0	0	1	0	0	0	0	0	0	0	0	0
18864	0	1	0	0	1	0	0	0	0	0	0	0	0	0
18865	0	1	0	0	1	0	0	0	0	0	0	0	0	0
18866	0	1	0	0	1	0	0	0	0	0	0	0	0	0
18867	0	1	0	0	1	0	0	0	0	0	0	0	0	0
18868	0	1	0	0	1	0	0	0	0	0	0	0	0	0
18869	0	2	0	0	1	0	1	0	2	0	0	0	0	1
18870	0	1	0	0	1	0	0	1	1	1	1	1	0	0
18871	0	1	0	0	1	0	0	0	0	0	0	0	0	0
18872	0	1	1	0	1	0	0	1	0	0	1	0	0	0
18873	0	1	0	0	1	0	0	0	0	0	0	0	0	0
18874	0	1	0	0	1	0	0	0	0	0	0	0	0	0
18875	0	1	0	0	1	0	0	0	0	0	0	0	0	0
18876	0	1	0	0	1	0	0	0	0	0	0	0	0	0
18877	0	1	0	0	1	0	0	0	1	0	0	0	0	0
18878	0	1	0	0	1	0	0	0	0	0	0	0	0	0
18879	0	1	0	0	1	0	0	0	0	0	0	0	0	0
18880	0	1	0	0	1	0	1	0	1	1	0	1	0	1
18881	0	1	0	0	1	0	1	0	1	0	0	0	0	1
18882	0	1	1	0	1	0	1	0	1	1	0	1	1	1
18883	0	1	1	1	1	0	1	0	1	1	1	1	1	1
18884	0	1	1	0	1	0	1	0	1	1	1	1	0	1
18885	0	1	0	0	1	0	0	0	1	1	1	1	0	1
18886	0	1	0	0	1	0	0	0	1	1	1	1	0	0
18887	0	1	0	0	1	0	0	0	0	0	0	0	0	0
18888	0	1	0	0	1	0	0	0	1	0	0	0	0	0
18889	0	1	0	0	1	0	0	0	1	0	0	0	0	0
18890	0	1	0	0	1	0	0	0	0	0	0	0	0	1
18891	0	1	0	0	1	0	0	0	0	0	0	0	0	0
18892	0	1	0	0	1	0	0	0	0	0	0	0	0	0
18893	0	1	0	0	1	0	0	0	0	0	0	0	0	0
18894	0	1	0	0	1	0	0	0	1	1	1	1	0	1
18895	0	1	0	0	1	0	0	0	0	0	0	0	0	0
18896	0	1	0	0	1	0	0	0	1	1	1	1	0	1
18897	0	1	0	0	1	0	0	0	1	1	1	1	0	0
18898	0	1	0	0	1	0	0	0	0	0	0	0	0	0
18899	0	3	0	1	3	0	0	0	3	2	3	2	0	4
18900	0	1	0	0	1	0	0	0	0	0	0	0	0	0
18901	0	1	0	0	1	0	0	0	0	0	0	0	0	0
18902	0	1	0	0	1	0	1	0	1	1	1	1	0	1
18903	0	1	0	1	1	0	1	0	1	1	1	1	0	1
18904	0	1	0	0	1	0	1	0	1	1	1	1	0	1
18905	0	1	1	0	1	0	1	1	1	1	1	1	0	1
18906	0	1	1	0	1	0	2	1	1	1	1	1	0	1
18907	0	1	0	0	1	0	1	1	1	1	1	1	0	1
18908	0	1	0	0	1	0	1	1	1	1	1	1	0	1
18909	0	1	0	0	1	0	1	0	1	1	1	1	0	1
18910	0	1	0	0	1	0	0	0	1	0	0	0	0	0
18911	0	1	0	0	1	0	1	0	1	1	1	1	0	1
18912	0	2	0	0	2	0	2	1	2	2	1	1	0	2
18913	0	1	0	0	1	0	1	1	1	0	1	1	0	1
18914	0	3	0	0	2	0	2	0	2	0	0	0	0	1
18915	0	1	0	0	1	0	1	0	1	1	1	1	0	1
18916	0	1	0	0	1	0	1	0	1	1	1	0	0	1
18917	0	1	0	0	1	0	0	0	0	0	0	0	0	0
18918	0	1	0	0	1	0	0	0	0	0	0	0	0	0
18919	0	1	0	0	1	0	1	1	0	0	1	1	0	2
18920	0	1	0	0	1	0	0	0	1	0	0	0	0	2
18921	0	1	0	0	1	0	1	0	1	0	0	0	0	2
18922	0	1	0	1	1	1	1	1	1	1	1	1	0	1
18923	0	1	0	0	1	0	1	0	1	0	0	0	0	1
18924	0	1	0	0	1	0	1	0	1	0	1	0	0	1
18925	0	1	0	0	1	0	1	0	1	1	1	1	0	1
18926	0	1	0	0	1	0	0	0	0	0	0	0	0	0
18927	0	1	0	0	1	0	0	0	0	0	0	0	0	0
18928	0	1	0	0	1	0	1	0	1	1	0	1	0	1
18929	0	1	0	0	1	0	0	0	0	0	0	0	0	0
18930	0	1	0	0	2	0	0	0	1	0	0	0	0	0
18931	0	1	0	0	1	0	0	0	0	0	0	0	0	0
18932	0	1	1	0	1	0	1	1	1	1	1	1	0	1
18933	0	1	0	0	1	0	1	1	1	1	1	1	1	1
18934	0	1	1	1	1	0	1	1	1	1	1	1	1	1
18935	0	1	0	0	1	0	0	0	0	0	0	0	0	0
18936	0	1	0	0	1	0	1	0	1	1	1	1	0	1
18937	0	1	0	0	1	0	0	0	0	0	0	0	0	0
18938	0	1	0	0	1	0	0	0	1	0	0	0	0	0
18939	0	1	0	0	1	0	0	0	0	0	0	0	0	0
18940	0	1	0	1	1	0	1	1	0	1	0	1	0	0
18941	0	1	0	0	1	0	0	0	2	1	1	0	0	0
18942	0	1	1	0	1	0	1	1	1	1	1	1	0	1
18943	0	1	0	0	1	0	1	1	1	1	1	1	0	1
18944	0	1	0	0	1	0	0	0	1	0	0	0	0	0
18945	0	1	0	0	1	0	0	1	1	0	0	0	0	0
18946	0	1	0	0	1	0	2	0	0	0	0	0	0	2
18947	0	1	0	0	1	0	0	1	1	1	1	0	0	0
18948	0	1	0	0	1	0	1	0	1	1	1	1	0	1
18949	0	1	0	0	1	0	1	1	1	0	1	0	0	1
18950	0	1	0	0	1	0	0	0	0	0	0	0	0	0
18951	0	1	0	0	1	0	0	0	0	0	0	0	0	0
18952	0	1	0	0	1	0	0	0	0	0	0	0	0	0
18953	0	1	0	0	1	0	1	1	1	0	0	0	0	1
18954	0	1	0	0	1	0	1	0	1	1	1	1	0	0
18955	0	1	0	0	1	0	0	0	0	0	0	0	0	0
18956	0	1	0	0	1	0	0	0	0	0	0	0	0	0
18957	0	1	0	0	1	0	0	0	1	0	0	0	0	0
18958	0	1	0	0	1	0	0	0	1	1	1	1	0	0
18959	0	1	0	0	1	0	1	0	0	0	0	1	0	0
18960	0	1	1	1	1	0	0	1	1	1	0	1	0	0
18961	0	1	0	0	1	0	0	0	0	0	0	0	0	0
18962	0	5	0	0	4	0	1	1	7	1	0	0	0	4
18963	0	2	0	0	2	0	1	1	0	1	0	1	0	0
18964	0	6	0	0	6	0	1	0	3	0	0	0	0	3
18965	0	1	0	0	2	0	0	0	0	0	0	0	0	0
18966	0	1	0	0	2	0	0	0	0	0	0	0	0	0
18967	0	1	0	0	1	0	0	0	1	0	0	0	0	0
18968	0	1	0	0	1	0	0	0	0	0	0	0	0	0
18969	0	1	0	0	1	0	0	0	0	0	0	0	0	0
18970	0	1	0	0	2	0	1	0	1	1	1	1	0	1
18971	0	1	0	0	1	0	0	0	0	0	0	0	0	0
18972	0	1	0	0	1	0	0	0	0	0	0	0	0	0
18973	0	1	0	0	1	0	0	0	0	0	0	0	0	0
18974	0	1	0	0	1	0	0	0	0	0	0	0	0	0
18975	0	1	0	0	1	0	0	0	0	0	0	0	0	0
18976	0	1	0	0	1	0	1	0	1	1	0	1	0	0
18977	0	1	0	0	1	0	1	1	1	1	0	1	0	1
18978	0	1	0	0	1	0	0	1	1	1	1	1	0	0
18979	0	1	0	0	1	0	0	1	1	1	1	1	0	1
18980	0	1	0	0	1	0	1	0	1	1	1	1	0	1
18981	0	1	0	0	1	0	2	1	1	1	2	1	0	1
18982	0	1	1	1	1	1	1	1	1	1	1	1	0	1
18983	0	1	0	0	1	0	0	0	0	0	0	0	0	0
18984	0	1	0	0	1	0	0	0	0	0	0	0	0	0
18985	0	1	0	1	2	0	1	1	1	1	1	1	0	0
18986	0	1	0	0	1	0	0	0	0	0	0	0	0	0
18987	0	1	2	1	2	0	1	4	1	4	3	2	0	1
18988	0	1	0	0	1	0	1	1	1	1	1	0	0	1
18989	0	1	1	0	1	0	0	1	1	1	1	1	1	0
18990	0	1	0	0	1	0	0	0	0	0	0	0	0	0
18991	0	1	0	0	1	0	1	0	0	1	0	1	0	0
18992	0	1	0	0	1	0	0	0	0	0	0	0	0	0
18993	0	1	0	0	1	0	0	0	1	0	1	0	0	0
18994	0	1	0	0	1	0	1	1	0	1	1	1	0	1
18995	0	1	0	0	1	0	0	0	0	0	0	0	0	0
18996	0	1	0	0	2	0	0	0	2	0	0	0	0	1
18997	0	1	0	1	1	0	1	1	2	1	1	1	0	1
18998	0	1	0	1	1	0	1	1	2	1	1	1	0	1
18999	0	2	0	0	1	0	0	0	2	1	0	0	0	3
19000	0	1	0	0	1	0	0	0	0	0	0	0	0	0
19001	0	1	0	0	1	0	0	0	0	0	0	0	0	0
19002	0	1	0	0	1	0	0	0	0	0	0	0	0	0
19003	0	1	0	0	1	0	0	0	0	0	0	0	0	0
19004	0	2	0	0	2	0	0	0	1	1	1	1	0	0
19005	0	1	1	0	1	1	1	0	1	1	1	1	0	1
19006	0	1	0	0	1	0	0	0	0	0	0	0	0	0
19007	0	1	0	0	1	0	0	0	0	0	0	0	0	0
19008	0	1	0	0	1	0	0	0	0	0	0	0	0	0
19009	0	1	0	0	1	0	0	0	0	0	0	0	0	1
19010	0	2	0	0	1	0	0	0	0	0	0	0	0	0
19011	0	1	0	0	1	0	0	0	0	0	0	0	0	0
19012	0	1	0	0	1	0	0	0	0	0	0	0	0	0
19013	0	3	0	0	1	0	0	0	1	1	1	1	0	0
19014	0	1	0	0	1	0	0	0	1	0	0	0	0	0
19015	0	1	0	0	1	0	0	0	0	0	0	0	0	0
19016	0	1	0	0	1	0	0	0	1	0	1	0	0	0
19017	0	1	0	0	1	0	0	0	0	0	0	0	0	0
19018	0	2	0	0	3	0	1	0	3	0	1	0	0	2
19019	0	1	0	0	1	0	0	0	1	0	0	0	0	0
19020	0	1	0	0	1	0	0	1	1	0	1	0	0	0
19021	0	1	1	0	1	0	0	0	1	1	2	1	0	1
19022	0	1	0	0	1	0	1	1	1	0	1	0	0	0
19023	0	1	0	1	1	0	1	1	1	0	1	0	0	1
19024	0	1	0	0	1	0	0	0	0	0	0	0	0	0
19025	0	1	0	0	1	0	0	1	0	0	0	0	0	0
19026	0	1	0	0	1	0	0	0	1	0	0	0	0	0
19027	0	1	0	0	1	0	1	1	1	0	2	0	2	1
19028	0	1	1	1	1	1	1	1	1	1	1	1	1	1
19029	0	2	0	2	1	0	2	1	1	1	1	1	1	0
19030	0	1	0	0	1	0	0	0	1	0	0	0	0	0
19031	0	1	0	0	1	0	0	0	0	0	0	0	0	0
19032	0	1	0	0	1	0	0	0	0	0	0	0	0	0
19033	0	1	0	0	1	1	0	1	1	0	1	0	0	1
19034	0	1	0	0	1	0	0	0	0	0	0	0	0	0
19035	0	1	0	0	1	1	0	0	1	0	0	0	1	1
19036	0	1	0	0	1	1	1	1	1	1	1	1	1	1
19037	0	1	0	0	1	0	0	0	1	1	0	0	0	0
19038	0	1	0	0	1	0	0	0	1	0	0	0	0	0
19039	0	1	0	0	1	0	0	0	0	0	0	0	0	0
19040	0	1	0	0	2	1	0	0	0	0	0	0	1	1
19041	0	1	1	0	1	1	1	0	2	1	1	1	2	1
19042	0	1	1	0	1	1	1	1	1	1	1	1	2	1
19043	0	1	0	0	1	0	0	0	1	0	1	0	0	0
19044	0	1	0	0	1	0	0	0	0	0	0	0	0	0
19045	0	1	0	0	1	0	0	0	0	0	0	0	0	0
19046	0	1	0	0	1	0	0	0	0	0	0	0	0	0
19047	0	1	0	0	1	0	0	0	0	0	0	0	0	0
19048	0	1	1	0	1	1	1	1	1	1	1	1	2	1
19049	0	1	0	0	1	1	1	1	1	1	1	1	0	1
19050	0	1	0	0	1	1	1	1	1	1	1	1	0	0
19051	0	1	0	0	1	0	1	0	1	0	0	0	0	0
19052	0	1	0	0	1	0	1	0	0	1	0	1	0	1
19053	0	1	0	0	1	0	0	0	1	0	0	0	0	0
19054	0	1	0	0	1	0	1	0	0	0	0	0	0	1
19055	0	1	0	0	1	0	0	0	0	0	0	0	0	0
19056	0	1	1	0	1	0	0	0	1	1	1	1	1	1
19057	0	1	0	0	1	0	0	0	0	0	0	0	0	0
19058	0	1	0	0	1	0	0	0	0	0	0	0	0	0
19059	0	1	0	0	1	0	0	0	1	0	0	0	0	0
19060	0	1	0	0	1	0	1	1	1	0	0	0	0	1
19061	0	1	0	0	1	0	0	0	1	0	0	0	1	1
19062	0	1	0	0	1	1	1	1	1	1	1	1	0	1
19063	0	1	0	0	1	0	0	0	1	0	0	0	0	0
19064	0	1	0	0	1	0	0	0	0	0	0	0	0	0
19065	0	1	0	0	1	0	0	0	1	0	1	0	0	1
19066	0	2	0	0	1	0	1	0	1	0	0	0	1	1
19067	0	1	0	0	1	0	0	0	0	0	0	0	0	0
19068	0	1	0	0	1	1	1	1	1	0	1	0	2	1
19069	0	1	1	0	1	1	1	1	1	1	1	1	3	1
19070	0	1	0	1	1	0	0	0	1	1	1	0	0	1
19071	0	1	0	0	1	0	0	0	1	0	0	1	0	1
19072	0	1	0	0	1	0	0	0	0	0	0	0	0	0
19073	0	2	0	0	2	0	0	0	1	0	0	0	0	0
19074	0	1	1	0	1	0	1	1	1	1	1	1	0	1
19075	0	1	1	0	1	1	1	1	1	1	1	1	0	1
19076	0	1	0	1	1	1	1	0	1	1	1	1	0	1
19077	0	1	0	1	1	0	1	1	1	1	1	1	0	1
19078	0	1	0	0	1	0	0	0	1	0	0	0	0	0
19079	0	1	0	0	1	0	1	0	1	1	1	1	0	1
19080	0	1	0	0	1	0	0	0	1	0	0	0	0	1
19081	0	1	0	0	1	0	1	0	0	1	1	1	0	1
19082	0	1	0	0	1	0	0	0	0	0	0	0	0	0
19083	0	1	0	0	1	0	0	0	1	0	0	0	0	0
19084	0	1	0	0	1	0	0	0	0	0	0	0	0	0
19085	0	1	0	0	1	0	0	0	1	0	0	0	0	0
19086	0	1	0	0	1	0	0	0	0	0	0	0	0	1
19087	0	1	1	1	1	0	1	1	1	1	1	1	0	1
19088	0	1	0	1	1	0	1	0	1	0	1	0	0	1
19089	0	1	1	0	1	0	0	0	0	1	1	1	0	0
19090	0	1	1	1	1	1	0	0	1	1	1	0	1	1
19091	0	1	0	0	1	0	0	0	0	0	0	0	0	0
19092	0	1	0	0	1	0	0	0	1	0	0	0	0	0
19093	0	1	0	1	1	0	0	0	1	1	1	1	0	0
19094	0	1	0	0	1	0	0	0	0	0	0	0	0	0
19095	0	1	0	0	1	0	0	0	1	1	1	1	0	1
19096	0	1	0	0	1	0	0	1	1	0	1	0	1	0
19097	0	3	0	0	5	0	0	0	2	0	0	0	0	4
19098	0	1	0	0	1	0	0	0	0	0	0	0	0	1
19099	0	1	0	0	1	0	0	0	0	1	0	1	0	0
19100	0	1	0	0	1	0	0	0	0	0	0	0	0	0
19101	0	1	0	0	1	0	0	0	0	0	0	0	0	0
19102	0	1	0	0	1	0	0	0	0	0	0	0	0	0
19103	0	1	0	0	1	0	1	0	1	0	0	1	0	0
19104	0	6	0	0	3	0	2	3	1	1	0	2	0	1
19105	0	2	0	0	2	0	2	1	0	0	0	0	0	0
19106	0	1	0	0	1	0	0	0	0	0	0	0	0	0
19107	0	1	0	0	1	0	0	0	0	0	0	0	0	0
19108	0	1	0	0	1	0	1	1	1	1	0	1	0	1
19109	0	2	0	0	3	0	0	1	1	2	2	1	0	0
19110	0	1	1	0	1	0	1	0	1	1	1	1	0	1
19111	0	1	0	0	2	0	2	1	1	1	1	1	0	2
19112	0	1	0	0	1	0	0	0	0	0	0	0	0	0
19113	0	1	0	0	1	0	0	0	0	0	0	0	0	0
19114	0	1	0	0	1	0	0	0	0	0	0	0	0	0
19115	0	1	0	0	1	0	0	0	0	0	0	0	0	0
19116	0	1	0	0	1	0	1	1	1	1	1	1	0	1
19117	0	1	1	0	1	1	1	1	1	1	1	1	0	1
19118	0	1	0	0	1	0	0	0	0	0	0	0	0	0
19119	0	1	0	0	1	0	0	0	1	1	0	1	0	0
19120	0	1	0	0	1	0	1	0	1	1	1	1	0	1
19121	0	1	0	0	1	0	0	0	1	1	1	1	0	1
19122	0	1	0	0	1	0	0	0	1	1	1	1	0	1
19123	0	1	0	0	1	0	0	1	1	1	1	1	0	1
19124	0	1	0	0	1	0	0	0	0	0	0	0	0	2
19125	0	1	0	0	1	0	0	0	0	0	0	0	0	0
19126	0	1	0	0	1	0	0	0	0	0	0	0	0	0
19127	0	1	0	0	1	0	0	0	0	0	0	0	0	0
19128	0	1	0	0	1	0	1	0	1	1	1	1	0	0
19129	0	1	0	0	1	0	0	1	1	0	0	0	0	0
19130	0	1	0	0	1	0	1	0	1	0	1	0	0	0
19131	0	1	1	0	1	0	1	1	1	1	0	1	0	1
19132	0	1	0	0	1	0	1	0	1	1	0	1	0	1
19133	0	1	0	0	1	0	0	0	1	0	1	0	0	1
19134	0	1	1	1	1	1	1	1	1	1	1	1	0	1
19135	0	1	0	0	1	0	0	0	0	0	0	0	0	0
19136	0	1	0	0	1	0	0	0	0	0	0	0	0	0
19137	0	1	0	0	1	0	0	0	0	0	0	0	0	0
19138	0	2	0	0	1	0	0	0	2	0	0	0	0	0
19139	0	1	0	0	1	0	0	0	1	1	1	1	0	1
19140	0	1	0	0	1	0	1	0	1	1	1	1	0	1
19141	0	1	0	0	1	0	0	0	0	0	0	0	0	0
19142	0	1	0	0	1	0	1	0	1	1	0	1	0	0
19143	0	1	0	0	1	0	0	0	0	0	0	0	0	0
19144	0	1	0	0	1	0	0	0	0	0	0	0	0	0
19145	0	2	0	0	1	0	0	0	1	1	1	1	0	1
19146	0	1	0	0	1	0	0	0	0	0	0	1	0	0
19147	0	1	0	0	1	0	0	0	1	0	0	0	0	0
19148	0	1	0	0	1	0	0	0	0	0	0	0	0	0
19149	0	1	0	0	1	0	0	0	0	0	0	0	0	0
19150	0	1	0	0	1	0	0	0	0	0	0	0	0	0
19151	0	1	0	0	1	0	0	1	0	0	0	0	0	0
19152	0	1	0	0	1	0	0	0	1	0	0	0	0	0
19153	0	1	0	0	1	0	0	0	1	1	0	1	0	0
19154	0	1	0	0	1	0	0	0	0	0	0	0	0	0
19155	0	1	0	0	1	0	0	0	1	0	0	0	0	0
19156	0	1	0	0	1	0	0	0	0	0	0	0	0	0
19157	0	1	0	0	1	0	0	0	0	0	0	0	0	0
19158	0	1	0	0	1	0	0	0	0	0	0	0	0	0
19159	0	1	0	0	1	0	0	0	1	1	1	1	0	0
19160	0	1	0	0	1	0	0	0	2	0	0	0	0	0
19161	0	1	0	0	1	0	0	0	0	0	0	0	0	0
19162	0	1	0	0	1	0	1	0	1	1	0	1	0	1
19163	0	1	0	0	1	0	1	0	0	0	1	0	0	0
19164	0	1	0	1	1	0	1	0	1	0	1	1	0	1
19165	0	1	0	0	1	0	0	0	0	0	0	0	0	0
19166	0	1	0	0	1	0	0	0	0	1	0	1	0	0
19167	0	1	0	0	1	0	0	1	1	2	0	1	0	0
19168	0	1	0	0	1	0	0	0	0	0	0	0	0	0
19169	0	1	0	0	1	0	0	0	0	0	0	0	0	0
19170	0	1	0	0	1	0	0	0	0	0	0	0	0	0
19171	0	1	0	0	1	1	1	1	1	1	0	1	1	1
19172	0	1	0	0	1	0	0	0	0	0	1	0	0	1
19173	0	1	1	0	1	0	1	0	1	0	0	0	0	1
19174	0	1	0	0	1	0	0	0	1	0	0	0	0	0
19175	0	1	0	0	1	0	0	0	0	0	0	0	0	0
19176	0	1	0	0	1	0	0	0	0	0	0	0	0	0
19177	0	1	0	0	1	0	0	0	0	0	0	0	0	0
19178	0	1	0	0	1	0	0	0	1	1	1	0	0	0
19179	0	1	0	0	1	0	0	0	1	0	0	0	0	0
19180	0	1	0	0	1	0	1	0	1	0	0	0	0	1
19181	0	1	1	0	1	0	0	1	1	1	1	1	1	1
19182	0	1	0	0	1	0	0	0	0	1	0	1	0	0
19183	0	1	0	0	1	0	0	0	0	0	0	0	0	0
19184	0	1	0	0	1	0	1	0	1	0	0	0	0	1
19185	0	1	0	0	1	0	1	0	1	0	0	0	1	0
19186	0	1	0	0	1	0	1	1	1	1	1	1	0	1
19187	0	1	0	0	1	1	1	0	2	1	1	1	1	1
19188	0	1	0	0	1	0	0	0	1	1	1	1	0	0
19189	0	1	0	0	1	0	0	0	0	0	0	0	0	0
19190	0	1	1	0	1	0	0	0	1	0	0	0	1	0
19191	0	1	0	0	1	0	0	0	1	0	0	0	0	0
19192	0	1	0	0	1	0	1	0	1	1	0	0	0	1
19193	0	1	0	0	1	0	0	0	0	0	0	0	0	0
19194	0	1	0	0	1	0	0	0	0	0	0	0	0	0
19195	0	1	0	0	1	0	1	0	1	0	0	0	0	0
19196	0	1	0	0	1	0	0	0	0	1	1	1	0	0
19197	0	1	0	0	1	0	0	0	0	0	1	0	0	0
19198	0	2	0	0	1	0	1	0	0	0	0	0	0	1
19199	0	1	0	0	1	0	0	1	1	0	1	0	0	1
19200	0	1	0	0	1	0	0	0	1	0	1	0	0	1
19201	0	1	0	0	1	0	0	0	0	0	0	0	0	0
19202	0	1	0	0	1	0	0	0	1	0	0	0	0	0
19203	0	1	0	0	1	0	1	0	1	0	0	0	0	1
19204	0	1	0	0	1	0	0	0	0	0	0	0	0	0
19205	0	1	0	0	1	0	0	0	0	0	0	0	0	0
19206	0	1	0	0	1	0	0	0	0	0	0	0	0	1
19207	0	1	1	0	1	0	1	0	1	0	0	0	0	1
19208	0	1	0	0	1	0	0	0	1	0	0	0	0	0
19209	0	1	0	0	1	0	0	0	1	0	0	0	0	0
19210	0	1	0	0	1	0	0	0	1	0	0	0	0	0
19211	0	1	0	0	1	0	0	0	0	0	0	0	0	0
19212	0	1	0	0	1	0	0	0	0	0	0	0	0	0
19213	0	1	0	0	1	0	1	0	1	0	1	1	0	1
19214	0	1	0	0	1	0	0	0	0	0	0	0	0	0
19215	0	1	0	0	1	0	0	0	1	0	0	0	0	1
19216	0	1	1	0	1	1	1	1	1	0	0	1	0	1
19217	0	1	0	0	1	0	0	0	0	0	0	0	0	0
19218	0	1	0	0	1	0	0	1	0	1	0	1	0	0
19219	0	1	0	0	1	0	1	0	1	1	1	1	0	1
19220	0	1	0	0	1	0	0	0	1	0	0	0	0	0
19221	0	1	1	0	1	0	0	1	1	1	1	1	0	1
19222	0	1	0	0	1	0	0	1	1	0	0	0	0	0
19223	0	1	0	0	1	0	1	0	1	0	0	0	0	0
19224	0	1	0	0	1	0	1	0	1	0	0	0	0	0
19225	0	1	0	0	1	0	0	0	1	0	1	0	0	0
19226	0	1	1	0	1	0	1	0	1	1	1	1	0	0
19227	0	1	0	0	1	0	1	0	1	1	1	1	1	0
19228	0	1	0	0	1	0	1	0	1	1	1	1	1	0
19229	0	1	0	0	1	1	1	0	1	0	1	1	1	0
19230	0	1	0	0	1	1	1	0	1	1	1	1	1	0
19231	0	1	0	0	1	0	0	0	1	0	0	0	0	0
19232	0	1	0	0	1	0	0	0	0	0	0	0	0	0
19233	0	1	0	0	1	1	1	0	1	1	1	1	0	1
19234	0	1	0	0	1	0	0	0	0	0	0	0	0	0
19235	0	2	0	0	1	0	1	0	0	0	1	0	0	1
19236	0	1	0	0	1	0	1	0	1	2	0	0	0	1
19237	0	1	0	0	1	0	1	0	0	0	0	0	0	1
19238	0	1	0	0	1	0	0	0	1	0	1	0	0	1
19239	0	1	0	0	1	0	0	0	1	0	0	0	0	0
19240	0	1	0	0	1	0	1	0	1	1	1	1	0	1
19241	0	1	0	0	1	0	0	0	0	0	0	0	0	0
19242	0	1	0	0	1	0	1	1	0	0	0	1	0	1
19243	0	1	0	0	1	0	0	1	1	0	1	0	0	1
19244	0	1	0	0	1	0	0	0	0	0	0	0	0	1
19245	0	1	0	0	1	0	0	0	0	0	0	0	0	0
19246	0	1	0	0	1	0	0	0	0	0	0	0	0	0
19247	0	1	0	0	1	0	0	0	0	0	0	0	0	0
19248	0	1	0	1	1	0	1	1	1	1	1	1	0	1
19249	0	1	0	0	1	0	0	0	0	0	0	0	0	0
19250	0	1	0	0	1	0	1	1	1	1	1	1	0	1
19251	0	1	1	0	1	0	1	1	1	1	1	1	1	1
19252	0	1	0	0	1	0	1	1	1	1	1	1	0	1
19253	0	1	0	0	1	0	1	1	1	1	1	1	0	1
19254	0	1	0	0	1	0	1	1	0	1	1	1	0	1
19255	0	1	1	0	1	0	1	1	1	1	1	1	1	1
19256	0	1	1	0	1	1	1	1	1	1	1	1	1	1
19257	0	1	1	1	1	1	1	1	1	1	1	1	1	1
19258	0	1	0	0	1	0	0	0	0	0	0	0	0	0
19259	0	1	0	0	1	0	0	0	1	0	0	0	0	0
19260	0	1	0	0	1	0	0	0	0	0	0	0	0	0
19261	0	1	2	0	1	0	1	1	1	1	1	1	0	1
19262	0	1	0	0	1	0	0	0	0	0	0	0	0	0
19263	0	1	0	0	1	0	0	0	0	1	0	0	0	0
19264	0	1	0	0	1	0	1	0	1	1	1	1	0	0
19265	0	1	0	0	1	0	0	1	2	1	1	1	1	0
19266	0	1	0	0	1	0	0	0	0	0	0	0	0	0
19267	0	1	0	0	1	0	1	0	1	0	0	0	0	1
19268	0	1	0	0	1	0	0	1	1	0	0	0	0	0
19269	0	1	0	0	1	0	1	1	1	0	1	0	0	0
19270	0	1	0	0	1	0	0	0	0	0	0	0	0	0
19271	0	1	0	0	1	0	0	0	0	0	0	0	0	1
19272	0	1	0	0	1	0	0	0	0	0	0	0	0	0
19273	0	1	1	1	1	0	1	1	1	0	0	1	0	1
19274	0	1	1	1	1	0	1	1	1	1	0	1	1	1
19275	0	1	0	0	1	0	1	0	1	0	0	0	0	1
19276	0	1	0	0	1	0	0	0	1	0	0	0	0	0
19277	0	1	0	0	1	0	0	0	0	0	0	0	0	0
19278	0	1	0	0	1	0	0	0	0	0	0	0	0	0
19279	0	1	0	0	1	0	0	0	0	0	0	0	0	0
19280	0	1	0	0	1	0	1	1	1	1	1	1	1	1
19281	0	1	0	0	1	0	0	0	1	0	0	0	0	0
19282	0	1	0	0	1	0	0	0	1	0	0	0	0	0
19283	0	1	0	0	1	0	0	0	1	0	0	0	0	0
19284	0	1	1	0	1	1	1	1	2	1	1	1	1	1
19285	0	1	0	0	1	1	0	1	1	0	1	1	1	1
19286	0	1	1	0	1	0	1	0	1	1	1	1	0	0
19287	0	1	0	0	1	0	0	0	0	0	0	0	0	0
19288	0	1	0	0	1	0	0	0	0	0	0	0	0	0
19289	0	1	0	0	1	0	0	0	0	0	0	0	0	0
19290	0	1	0	0	1	0	0	0	0	0	0	0	0	0
19291	0	1	1	0	1	0	0	1	0	1	1	1	1	0
19292	0	2	1	0	1	1	1	1	1	1	1	1	1	1
19293	0	1	1	0	1	1	1	0	1	1	1	1	1	1
19294	0	1	0	0	1	0	0	0	1	0	0	0	0	0
19295	0	1	1	0	1	1	1	1	1	1	1	1	1	1
19296	0	1	1	0	1	1	1	1	1	1	1	1	1	1
19297	0	1	1	0	1	1	1	1	1	1	1	1	1	1
19298	0	2	0	0	3	0	0	0	1	0	0	0	0	0
19299	0	1	0	0	1	0	0	0	0	0	0	0	0	0
19300	0	1	0	0	1	0	0	1	0	0	0	0	0	0
19301	0	1	0	0	1	0	1	0	0	0	0	0	0	0
19302	0	1	0	0	1	0	0	0	0	0	0	0	0	0
19303	0	1	0	0	1	0	0	0	1	0	1	0	0	0
19304	0	1	0	0	1	0	0	0	1	0	0	0	0	0
19305	0	1	0	0	1	0	0	0	0	0	0	0	0	0
19306	0	1	0	0	1	0	1	0	1	1	0	1	0	0
19307	0	1	0	0	1	0	0	0	1	0	0	0	0	0
19308	0	1	0	0	1	0	0	0	0	0	0	0	0	0
19309	0	1	0	0	1	0	0	0	1	0	0	0	0	0
19310	0	1	0	0	1	0	0	0	0	0	0	0	0	0
19311	0	1	1	1	1	1	1	1	1	1	1	0	1	1
19312	0	2	0	0	2	1	1	0	1	2	1	1	1	2
19313	0	1	0	0	1	1	1	1	1	1	1	1	1	1
19314	0	1	0	0	1	1	0	0	1	2	1	1	1	0
19315	0	1	1	0	1	1	1	1	1	1	1	1	0	1
19316	0	1	0	0	1	0	0	0	0	0	0	0	0	0
19317	0	1	0	0	1	0	0	0	1	0	0	0	0	0
19318	0	1	0	0	1	0	1	0	1	1	1	1	0	1
19319	0	1	0	0	1	1	1	1	1	1	1	1	1	1
19320	0	1	0	0	2	0	0	0	1	0	0	0	0	0
19321	0	1	0	0	1	0	0	0	0	0	0	0	0	0
19322	0	1	0	0	1	0	0	0	1	0	0	0	0	0
19323	0	1	0	0	1	0	0	0	0	0	0	0	0	0
19324	0	1	0	0	1	0	0	0	0	0	0	0	0	0
19325	0	1	0	0	1	0	0	0	0	0	0	0	0	0
19326	0	1	0	0	1	0	0	0	0	0	0	0	0	0
19327	0	1	0	0	1	0	1	1	1	1	1	1	0	1
19328	0	1	1	0	1	0	1	0	1	1	1	1	0	1
19329	0	1	0	0	1	0	1	0	1	1	1	1	0	1
19330	0	1	0	0	1	0	0	0	0	0	0	0	0	0
19331	0	1	0	0	1	0	0	0	0	0	0	0	0	0
19332	0	1	0	0	1	0	1	0	0	1	1	0	0	1
19333	0	1	0	0	1	0	1	0	1	1	1	1	0	1
19334	0	1	0	0	1	0	0	1	0	0	1	1	0	0
19335	0	1	0	0	1	0	1	0	1	0	0	0	0	1
19336	0	1	0	0	1	0	1	1	1	1	1	1	0	1
19337	0	1	0	0	2	0	1	0	0	0	0	0	0	0
19338	0	1	0	0	1	0	0	0	0	0	0	0	0	0
19339	0	1	0	0	1	0	0	0	0	0	0	0	0	0
19340	0	1	1	0	1	1	1	0	1	1	1	1	0	1
19341	0	1	0	0	1	0	0	0	0	0	0	0	0	0
19342	0	1	0	0	1	0	0	1	1	1	0	1	0	0
19343	0	1	0	0	1	0	0	0	1	0	0	0	0	0
19344	0	1	0	0	1	0	0	0	1	0	0	0	0	0
19345	0	1	0	0	1	0	0	0	0	0	0	0	0	0
19346	0	1	0	0	1	0	0	0	1	0	0	0	0	0
19347	0	1	0	0	1	0	0	0	0	1	1	1	0	1
19348	0	1	0	0	1	0	0	0	0	0	0	0	0	0
19349	0	1	0	0	1	0	1	0	0	1	1	1	0	1
19350	0	1	0	0	1	0	0	0	0	0	0	0	0	0
19351	0	1	0	0	1	0	0	0	1	1	1	1	0	1
19352	0	1	0	0	1	0	0	0	0	0	0	0	0	0
19353	0	1	0	0	1	0	1	0	1	0	1	1	0	1
19354	0	1	1	0	1	1	1	1	1	1	1	1	1	1
19355	0	1	0	0	1	0	1	1	1	1	0	1	0	1
19356	0	2	0	0	3	0	0	0	2	0	0	0	0	1
19357	0	1	0	0	1	0	0	0	0	0	0	0	0	0
19358	0	1	1	0	1	0	1	0	1	0	0	0	0	1
19359	0	1	0	0	1	0	0	0	0	0	0	0	0	0
19360	0	2	0	0	4	0	3	0	1	0	0	0	0	4
19361	0	4	0	0	3	0	1	0	2	0	0	0	0	3
19362	0	1	0	0	1	0	0	0	1	0	0	0	0	0
19363	0	1	0	0	1	0	0	0	0	0	0	0	0	1
19364	0	1	0	0	1	0	1	0	0	0	0	0	0	1
19365	0	1	0	0	2	0	0	0	0	0	0	0	0	1
19366	0	1	0	0	1	0	1	0	0	0	0	0	0	1
19367	0	1	0	0	2	0	0	0	0	0	0	0	0	0
19368	0	1	0	0	1	0	0	0	0	0	0	0	0	0
19369	0	1	0	0	2	0	0	1	1	0	0	0	0	0
19370	0	1	0	0	1	0	1	0	1	0	1	0	0	1
19371	0	1	0	1	1	0	1	0	1	0	1	0	0	1
19372	0	1	0	0	1	0	0	0	0	0	0	0	0	0
19373	0	1	0	0	1	0	0	0	0	0	0	0	0	0
19374	0	1	0	0	1	0	0	0	1	0	0	0	0	0
19375	0	1	0	1	2	0	0	1	1	1	1	1	0	1
19376	0	1	0	0	1	0	1	0	1	0	0	0	0	1
19377	0	1	0	0	1	0	1	0	0	0	0	1	0	0
19378	0	1	0	0	1	0	0	0	0	0	0	0	0	0
19379	0	1	0	0	1	0	0	0	2	0	0	0	0	0
19380	0	1	0	0	1	0	0	0	0	0	0	0	0	0
19381	0	3	0	0	4	0	0	0	3	0	0	0	0	2
19382	0	1	0	0	1	0	1	0	0	1	0	1	0	0
19383	0	1	1	0	1	1	1	1	1	1	1	1	0	1
19384	0	1	0	0	1	0	0	0	0	0	0	0	0	0
19385	0	1	0	0	1	0	0	0	1	0	0	0	0	0
19386	0	1	0	0	1	0	0	0	0	0	0	0	0	0
19387	0	1	0	0	1	0	0	0	1	0	0	0	0	0
19388	0	1	0	0	2	0	0	0	1	0	0	0	0	0
19389	0	1	0	0	1	0	0	0	0	0	0	0	0	0
19390	0	1	0	0	1	0	0	0	0	0	0	0	0	0
19391	0	1	0	0	1	0	0	0	1	0	0	0	0	0
19392	0	1	0	0	1	0	0	0	0	0	0	0	0	0
19393	0	1	0	0	1	0	1	0	0	0	0	0	0	1
19394	0	1	0	0	1	0	0	0	0	0	0	0	0	0
19395	0	1	0	0	1	0	0	0	0	0	0	0	0	0
19396	0	1	0	0	1	0	1	0	1	1	1	1	0	1
19397	0	1	0	0	1	0	0	0	0	0	0	0	0	0
19398	0	1	0	0	1	0	1	0	1	0	1	0	0	1
19399	0	1	0	0	1	0	1	0	1	0	1	0	0	1
19400	0	1	0	0	1	0	0	0	0	1	1	1	0	1
19401	0	1	0	0	1	0	0	0	0	0	0	0	0	0
19402	0	1	0	0	1	0	0	0	1	0	0	0	0	0
19403	0	1	0	0	1	0	1	0	1	1	1	1	0	1
19404	0	1	0	0	1	0	1	0	1	1	1	1	0	1
19405	0	1	2	0	1	2	0	1	1	0	1	1	2	1
19406	0	1	0	0	1	1	1	0	1	0	1	1	2	0
19407	0	1	0	0	1	1	1	1	1	1	1	1	2	1
19408	0	1	0	0	1	0	0	0	0	0	0	0	0	0
19409	0	1	0	0	1	0	0	0	0	0	0	0	0	0
19410	0	1	0	0	1	0	1	0	1	1	1	1	0	1
19411	0	1	0	0	1	0	0	0	0	1	1	0	0	0
19412	0	1	0	0	1	0	0	0	0	1	0	1	0	1
19413	0	1	0	0	1	0	1	1	1	1	1	1	0	1
19414	0	1	0	0	1	0	0	0	0	0	0	0	0	0
19415	0	1	0	0	1	0	0	0	0	0	0	0	0	1
19416	0	1	0	0	1	0	1	1	1	0	0	1	1	1
19417	0	1	0	0	1	0	0	0	0	0	0	0	0	0
19418	0	1	0	0	1	0	1	0	1	1	1	1	0	1
19419	0	1	0	0	1	0	1	0	1	1	1	1	0	1
19420	0	1	0	0	1	0	0	0	0	0	0	0	0	0
19421	0	1	0	1	1	1	1	0	1	1	1	1	0	1
19422	0	1	0	0	1	0	0	0	1	0	0	0	0	0
19423	0	1	0	0	1	0	0	0	1	0	0	0	0	0
19424	0	1	0	0	1	0	0	0	0	0	0	0	0	0
19425	0	1	0	0	1	0	0	0	0	0	0	0	0	1
19426	0	1	0	0	1	0	0	0	0	0	0	0	0	0
19427	0	1	0	0	1	0	0	0	0	0	0	0	0	0
19428	0	1	0	0	1	0	0	0	0	0	0	0	0	0
19429	0	1	0	0	1	0	1	0	1	1	0	1	1	0
19430	0	1	1	0	1	1	1	1	1	1	1	1	0	1
19431	0	1	0	0	1	0	1	0	1	1	1	1	0	1
19432	0	1	0	0	1	0	1	1	1	1	1	1	0	1
19433	0	1	0	0	1	0	0	0	0	0	0	0	0	0
19434	0	1	0	0	1	0	0	0	0	0	1	1	0	1
19435	0	1	0	0	1	0	1	0	0	0	0	0	0	1
19436	0	1	0	0	1	0	0	0	0	0	0	0	0	0
19437	0	1	0	0	1	0	0	0	0	0	0	0	0	0
19438	0	1	0	0	1	0	0	0	0	0	0	0	0	0
19439	0	1	0	0	1	0	1	0	1	0	0	0	0	1
19440	0	1	0	0	1	0	0	0	0	1	1	1	0	1
19441	0	1	1	0	1	1	1	1	1	1	1	1	1	1
19442	0	1	1	1	1	1	0	1	1	1	1	1	2	1
19443	0	1	0	0	1	0	0	0	1	0	0	0	0	0
19444	0	1	0	0	1	0	0	0	1	0	0	0	0	0
19445	0	1	1	0	1	0	1	0	2	0	0	0	1	1
19446	0	2	0	1	1	0	2	3	2	2	2	2	0	2
19447	0	1	0	0	1	0	0	1	1	1	1	1	0	1
19448	0	1	0	0	1	0	0	0	0	0	0	0	0	0
19449	0	1	0	0	1	0	0	0	1	0	0	0	0	1
19450	0	1	0	0	1	0	0	0	2	0	0	0	0	1
19451	0	1	0	0	1	0	0	0	1	0	0	0	0	1
19452	0	1	0	0	1	0	0	0	0	0	0	0	0	0
19453	0	1	0	0	1	0	0	0	0	0	0	0	0	0
19454	0	1	0	0	1	0	0	0	0	0	0	0	0	0
19455	0	1	0	0	1	0	0	0	1	0	0	0	0	0
19456	0	1	0	0	1	0	1	0	1	0	1	0	0	1
19457	0	1	0	0	1	0	0	0	0	0	0	0	0	0
19458	0	1	0	0	1	0	0	0	0	0	0	0	0	0
19459	0	1	0	0	1	0	1	1	1	1	1	1	1	1
19460	0	1	0	0	1	0	0	0	1	0	1	0	0	1
19461	0	1	0	0	1	0	2	0	0	1	1	1	0	1
19462	0	1	0	0	1	0	1	0	1	1	1	1	0	1
19463	0	1	1	0	1	1	1	1	1	1	1	1	0	1
19464	0	1	0	0	1	0	1	0	2	1	0	1	0	1
19465	0	1	0	0	1	0	0	0	0	1	0	0	0	0
19466	0	1	0	0	1	0	1	0	1	0	0	1	0	0
19467	0	1	0	1	1	0	1	0	0	0	0	0	0	1
19468	0	1	0	0	1	0	1	0	1	0	0	0	0	1
19469	0	1	0	0	1	0	0	0	2	0	0	0	0	0
19470	0	1	0	1	1	0	0	0	1	0	0	0	0	1
19471	0	1	0	0	1	0	0	0	0	0	0	0	0	1
19472	0	1	0	0	1	0	0	0	0	0	0	0	0	0
19473	0	1	0	0	1	0	0	0	0	0	0	0	0	0
19474	0	1	0	0	1	0	1	0	1	0	0	0	0	1
19475	0	1	0	0	1	0	1	0	0	0	0	0	0	0
19476	0	1	0	0	1	0	0	0	1	0	0	0	0	1
19477	0	1	0	0	1	0	0	0	0	0	0	0	0	0
19478	0	1	0	0	1	0	1	1	1	1	1	1	0	1
19479	0	1	0	0	1	0	0	0	0	0	0	0	0	0
19480	0	1	0	0	1	0	0	0	1	0	0	0	0	0
19481	0	1	0	0	1	0	0	1	1	1	1	0	0	2
19482	0	2	0	0	1	1	1	1	1	0	1	1	0	1
19483	0	1	0	0	1	0	0	0	0	0	0	0	0	0
19484	0	1	0	0	1	0	0	1	1	0	0	0	0	0
19485	0	1	0	0	1	0	1	1	1	1	1	1	0	1
19486	0	1	0	0	1	0	1	1	1	0	1	1	0	1
19487	0	1	0	0	2	0	1	0	1	1	0	1	0	1
19488	0	1	0	0	1	0	1	0	1	1	1	1	0	1
19489	0	1	0	0	1	0	0	0	0	0	0	0	0	0
19490	0	1	0	0	1	0	1	0	1	1	1	1	0	1
19491	0	1	0	0	1	0	1	0	1	1	1	1	0	1
19492	0	1	0	0	1	0	0	0	0	0	0	0	0	0
19493	0	1	0	0	1	0	0	0	0	0	0	0	0	0
19494	0	1	0	0	1	0	1	0	1	1	0	1	0	1
19495	0	1	0	0	1	0	0	0	0	0	0	0	0	0
19496	0	1	0	0	1	0	1	1	1	1	1	2	0	1
19497	0	1	0	0	1	0	1	0	1	1	1	1	0	1
19498	0	1	0	0	1	0	1	0	1	1	1	1	0	1
19499	0	2	0	0	2	0	1	0	0	0	1	0	0	0
19500	0	2	0	0	1	0	1	1	2	1	2	1	0	1
19501	0	1	0	0	1	0	0	0	1	0	1	0	0	0
19502	0	1	0	0	1	0	1	0	1	0	0	0	0	2
19503	0	1	0	0	1	0	0	0	0	0	0	0	0	2
19504	0	1	0	0	1	0	0	0	0	0	0	0	0	0
19505	0	1	0	0	1	0	0	0	1	0	0	0	0	0
19506	0	1	0	0	1	0	0	0	0	0	1	1	0	0
19507	0	1	0	0	1	0	0	1	0	1	0	1	0	0
19508	0	1	0	0	1	0	0	0	0	0	0	0	0	0
19509	0	1	0	0	1	0	0	0	0	0	0	0	0	1
19510	0	1	1	0	1	1	1	1	1	1	1	1	1	1
19511	0	1	0	0	1	0	0	0	1	0	0	0	0	0
19512	0	1	0	0	1	0	0	0	0	0	0	0	0	0
19513	0	1	0	0	1	0	0	1	1	1	1	0	0	1
19514	0	1	0	0	1	0	0	0	0	0	0	0	0	0
19515	0	1	0	0	1	0	0	0	1	0	0	0	0	0
19516	0	1	0	0	1	0	1	1	1	1	1	1	0	0
19517	0	1	1	0	1	0	1	1	1	1	1	1	0	1
19518	0	1	0	0	1	0	1	1	1	1	1	1	0	1
19519	0	1	0	0	1	0	0	0	0	0	0	0	0	0
19520	0	1	1	0	1	0	1	1	1	1	1	1	0	1
19521	0	1	0	0	1	2	1	1	1	1	1	1	0	1
19522	0	1	0	0	1	0	1	0	0	1	1	1	0	0
19523	0	1	0	0	1	0	1	0	1	0	0	0	0	1
19524	0	1	0	0	1	0	0	0	0	0	0	0	0	0
19525	0	1	0	0	1	0	0	0	1	1	1	1	0	1
19526	0	1	0	1	1	0	1	1	1	1	1	1	0	1
19527	0	1	0	0	1	1	1	1	1	1	0	1	0	1
19528	0	1	0	0	1	0	1	1	1	1	1	1	0	1
19529	0	1	0	0	1	0	0	0	0	0	0	0	0	0
19530	0	1	0	0	1	1	1	1	1	1	1	1	1	1
19531	0	1	0	0	1	0	1	0	1	1	1	1	0	1
19532	0	1	0	0	1	0	0	0	0	0	0	0	0	0
19533	0	1	0	0	1	0	1	0	1	1	1	1	0	1
19534	0	1	0	0	1	0	1	0	1	1	1	1	0	0
19535	0	1	0	0	1	0	0	0	0	0	0	0	0	0
19536	0	1	0	0	1	1	0	1	1	1	1	1	1	1
19537	0	1	0	0	1	0	0	0	1	0	0	0	0	0
19538	0	1	0	0	1	0	1	0	1	0	1	0	0	1
19539	0	1	0	0	1	0	1	0	1	1	0	1	0	1
19540	0	2	0	0	1	0	2	0	1	1	1	1	0	1
19541	0	1	0	0	1	0	0	0	0	1	1	1	0	1
19542	0	1	0	0	1	0	1	0	0	1	1	1	0	2
19543	0	1	0	0	1	0	0	0	0	0	1	1	0	1
19544	0	1	0	0	1	0	1	0	1	1	0	1	0	1
19545	0	1	0	0	1	0	1	1	1	1	1	0	0	1
19546	0	1	0	0	1	0	1	0	1	0	0	1	0	0
19547	0	1	0	0	1	1	1	1	1	1	0	1	0	1
19548	0	2	0	0	2	0	1	0	1	1	0	1	0	1
19549	0	1	0	0	1	0	0	0	0	0	0	0	0	0
19550	0	1	0	0	1	0	1	1	1	1	1	1	0	1
19551	0	1	0	0	1	0	1	0	0	0	1	0	0	1
19552	0	1	0	0	1	0	0	0	1	0	0	0	0	1
19553	0	1	0	0	1	0	1	1	1	1	1	1	0	1
19554	0	1	0	0	1	0	1	0	1	1	1	0	0	1
19555	0	1	2	1	1	0	1	1	0	1	1	1	1	2
19556	0	1	1	0	1	0	0	0	0	0	0	1	1	1
19557	0	1	1	0	2	0	0	0	1	1	0	1	0	1
19558	0	1	0	0	1	0	0	0	0	0	0	1	0	0
19559	0	2	0	0	2	0	0	1	3	0	0	0	0	2
19560	0	1	0	0	1	0	0	0	0	0	0	0	0	0
19561	0	2	0	0	2	0	2	0	1	1	2	1	0	1
19562	0	1	1	0	1	1	1	0	1	1	1	1	1	1
19563	0	1	0	0	1	1	1	0	1	1	1	1	0	1
19564	0	1	0	0	1	0	1	0	1	1	1	1	0	1
19565	0	1	0	0	1	0	1	0	1	1	1	1	0	1
19566	0	1	0	0	1	0	1	0	1	0	0	0	0	2
19567	0	1	0	0	1	0	0	0	0	0	0	0	0	0
19568	0	1	0	0	1	0	1	1	1	1	1	1	0	1
19569	0	1	0	0	1	0	0	0	0	0	0	0	0	0
19570	0	1	0	0	1	0	0	0	1	0	0	0	0	0
19571	0	2	0	0	1	0	0	0	1	1	1	1	0	1
19572	0	1	1	0	1	0	1	1	0	1	1	1	1	1
19573	0	1	1	0	1	1	1	0	1	2	1	2	1	1
19574	0	1	1	0	1	1	0	1	1	0	1	1	2	0
19575	0	1	0	0	1	0	1	0	1	1	1	1	0	1
19576	0	1	1	0	1	0	1	0	1	1	1	1	1	0
19577	0	5	0	0	2	0	0	0	2	0	1	0	0	1
19578	0	1	0	0	1	0	0	0	1	0	0	0	0	0
19579	0	1	0	0	1	0	0	0	1	0	0	0	0	0
19580	0	1	0	0	1	0	1	1	1	1	0	1	0	1
19581	0	1	0	0	2	0	2	0	1	1	1	1	0	1
19582	0	1	0	0	1	0	0	0	1	0	0	0	0	0
19583	0	1	0	0	1	0	0	0	1	1	1	1	0	1
19584	0	1	1	0	2	1	1	1	1	1	1	1	1	1
19585	0	1	0	0	1	0	0	0	0	0	0	0	0	0
19586	0	1	1	0	1	1	1	1	1	1	1	1	1	1
19587	0	1	0	0	1	0	0	0	0	0	0	0	0	0
19588	0	1	0	0	1	0	0	0	1	0	0	0	0	0
19589	0	1	0	0	1	0	0	0	1	0	0	0	0	0
19590	0	1	0	0	1	0	0	0	0	0	0	0	0	0
19591	0	1	0	0	1	0	0	0	0	0	0	0	0	0
19592	0	1	0	0	1	0	0	0	0	0	0	0	0	0
19593	0	1	0	0	1	0	0	0	1	0	0	0	0	0
19594	0	1	0	0	1	0	0	0	0	0	0	0	0	0
19595	0	1	0	0	1	0	0	0	0	0	0	0	0	0
19596	0	1	0	0	1	1	1	1	1	2	1	1	0	1
19597	0	1	0	0	1	0	0	0	1	0	0	0	0	0
19598	0	1	0	0	1	0	0	0	0	0	0	0	0	0
19599	0	1	0	0	1	0	0	0	0	0	1	1	0	1
19600	0	1	0	0	1	0	0	0	0	0	0	0	0	0
19601	0	1	0	0	1	0	0	0	0	0	0	0	0	0
19602	0	1	0	0	1	0	0	0	0	0	0	0	0	0
19603	0	1	0	0	1	0	0	0	0	0	0	0	0	0
19604	0	1	0	0	1	0	0	0	0	0	0	0	0	0
19605	0	1	0	0	1	0	0	0	0	0	0	0	0	0
19606	0	1	0	0	1	0	0	0	0	0	0	0	0	0
19607	0	1	0	0	1	0	0	0	0	0	0	0	0	0
19608	0	1	0	0	1	0	0	0	0	0	0	0	0	0
19609	0	1	0	0	1	0	0	0	0	0	0	0	0	0
19610	0	1	0	0	1	0	1	1	1	1	1	1	0	1
19611	0	1	0	0	1	0	0	1	1	0	1	0	0	1
19612	0	1	0	0	1	0	0	0	0	0	0	0	0	0
19613	0	1	0	0	1	0	0	0	0	0	0	0	0	0
19614	0	1	1	0	1	1	1	0	1	0	1	1	1	1
19615	0	1	1	1	1	1	1	0	1	0	1	0	0	2
19616	0	1	0	0	1	0	1	0	1	1	1	1	0	1
19617	0	1	0	0	1	0	1	0	1	1	1	1	0	1
19618	0	1	0	0	1	0	1	0	1	1	1	1	0	1
19619	0	1	0	0	1	0	0	0	0	0	1	0	0	0
19620	0	1	0	0	1	0	0	0	0	0	0	0	0	0
19621	0	1	0	0	1	0	1	1	1	1	1	1	0	1
19622	0	1	0	0	1	0	1	1	1	1	1	1	0	1
19623	0	1	0	0	2	0	1	1	1	0	0	0	0	1
19624	0	1	1	0	1	1	1	1	1	1	1	1	1	1
19625	0	1	1	0	1	1	1	1	1	1	1	1	1	1
19626	0	1	1	0	1	1	1	1	1	1	1	1	0	1
19627	0	1	0	0	1	0	1	1	1	1	1	1	1	1
19628	0	1	1	0	1	0	1	1	0	1	1	1	0	1
19629	0	1	0	0	1	0	1	0	1	1	0	1	0	1
19630	0	1	0	0	1	0	1	1	1	1	1	1	0	1
19631	0	1	0	0	1	0	1	1	1	1	1	1	1	1
19632	0	1	0	0	1	0	1	1	1	1	1	1	1	1
19633	0	1	0	0	1	0	0	0	1	0	0	0	0	1
19634	0	1	0	0	1	0	1	0	1	1	1	1	0	1
19635	0	1	0	0	1	0	0	0	0	0	0	0	0	0
19636	0	1	0	0	1	0	2	0	1	2	1	2	0	1
19637	0	1	0	0	1	0	1	0	1	1	1	1	0	1
19638	0	1	0	0	1	0	0	0	1	1	1	1	0	0
19639	0	1	0	0	1	0	0	0	0	0	0	1	0	0
19640	0	1	0	0	1	0	0	0	0	0	0	0	0	0
19641	0	2	0	0	2	0	0	0	0	0	0	0	0	1
19642	0	2	0	0	1	0	1	0	1	1	1	1	0	1
19643	0	1	0	0	1	0	0	2	1	1	0	1	0	1
19644	0	1	0	0	1	0	0	0	0	0	0	0	0	0
19645	0	1	0	0	1	0	0	0	0	0	0	0	0	0
19646	0	1	0	0	1	0	0	0	0	0	0	0	0	0
19647	0	1	0	0	1	0	0	0	0	0	0	0	0	0
19648	0	1	0	0	1	0	0	0	0	0	0	0	0	0
19649	0	1	0	0	1	0	0	0	0	0	0	0	0	0
19650	0	1	0	0	1	0	0	0	0	0	0	0	0	0
19651	0	1	0	0	1	0	0	0	0	0	0	0	0	0
19652	0	1	0	0	1	0	0	0	0	0	0	0	0	0
19653	0	1	0	0	1	1	0	1	0	0	0	0	0	0
19654	0	1	0	0	1	0	0	0	0	0	0	0	0	0
19655	0	1	0	0	1	0	1	1	1	1	0	1	0	1
19656	0	1	0	0	1	0	0	0	0	0	0	0	0	0
19657	0	1	0	0	1	0	0	0	0	0	0	0	0	0
19658	0	1	0	1	1	0	1	0	1	1	1	1	0	1
19659	0	1	0	0	1	0	0	0	0	0	0	0	0	0
19660	0	1	0	0	1	0	0	0	0	0	0	0	0	0
19661	0	1	0	0	1	0	0	0	0	0	0	0	0	1
19662	0	1	0	0	1	0	0	0	0	0	0	0	0	0
19663	0	1	0	0	1	0	0	0	0	0	0	0	0	0
19664	0	1	0	0	1	0	0	0	0	0	0	0	0	0
19665	0	1	0	0	1	0	0	0	0	0	0	0	0	0
19666	0	1	0	0	1	0	0	0	1	0	0	0	0	1
19667	0	2	0	0	1	0	0	0	1	0	0	0	0	0
19668	0	1	0	0	1	0	0	0	1	1	1	1	0	1
19669	0	1	0	0	1	0	0	0	0	0	0	0	0	0
19670	0	1	0	0	1	0	1	0	0	0	0	0	0	1
19671	0	1	0	0	1	0	0	0	0	0	0	0	0	0
19672	0	1	0	0	1	0	0	0	0	0	0	0	0	0
19673	0	3	0	0	3	0	0	0	0	0	0	0	0	0
19674	0	1	0	0	2	0	1	1	1	1	1	1	1	1
19675	0	2	0	0	2	0	0	0	1	0	0	0	0	0
19676	0	1	0	0	1	0	0	0	0	0	0	0	0	0
19677	0	1	0	0	1	0	0	0	0	0	0	0	0	0
19678	0	1	0	0	1	0	1	1	1	1	1	1	0	1
19679	0	1	0	0	1	0	0	0	0	0	0	0	0	0
19680	0	2	0	0	1	0	2	0	0	0	0	0	0	1
19681	0	1	0	0	2	0	1	0	0	0	1	0	0	0
19682	0	2	0	0	1	0	0	0	0	0	0	0	0	0
19683	0	4	0	0	4	0	0	0	4	0	0	0	0	0
19684	0	1	0	0	2	0	0	0	2	0	1	1	0	0
19685	0	1	0	0	1	0	0	0	0	0	0	0	0	0
19686	0	1	0	0	1	0	0	1	1	1	1	2	0	0
19687	0	1	0	0	1	0	0	0	0	0	0	0	0	0
19688	0	2	0	0	2	0	1	0	1	1	1	2	0	1
19689	0	1	0	0	1	0	1	0	1	1	1	1	0	1
19690	0	1	0	0	1	0	1	1	1	1	1	1	0	1
19691	0	1	0	0	1	0	1	0	0	0	1	0	0	0
19692	0	1	0	0	1	0	0	1	1	1	1	1	0	1
19693	0	1	0	0	1	0	1	0	1	0	0	0	0	1
19694	0	1	1	0	1	0	1	0	1	1	1	1	0	1
19695	0	1	0	0	1	0	0	0	0	0	0	0	0	0
19696	0	1	0	0	1	0	1	0	1	0	0	0	0	1
19697	0	1	0	0	1	0	0	0	2	0	0	0	0	0
19698	0	1	0	0	1	0	1	1	0	0	0	0	0	1
19699	0	1	1	0	1	0	0	1	1	1	1	1	0	1
19700	0	1	0	0	1	0	0	0	1	0	0	0	0	1
19701	0	1	0	0	1	0	0	0	1	0	0	0	0	1
19702	0	2	0	0	1	0	0	0	2	0	1	0	0	1
19703	0	1	0	0	1	0	1	0	1	0	0	0	0	1
19704	0	1	0	0	1	0	0	0	0	0	0	0	0	0
19705	0	1	0	0	1	0	1	1	1	1	1	1	0	1
19706	0	1	0	0	1	0	0	1	0	0	0	0	0	0
19707	0	1	0	0	1	0	1	1	0	1	1	1	0	1
19708	0	1	0	0	1	0	1	1	1	1	0	1	0	0
19709	0	1	0	0	1	0	0	0	1	0	0	0	0	0
19710	0	2	0	0	1	0	1	1	1	1	1	1	0	1
19711	0	1	0	0	1	0	1	0	1	0	0	1	0	1
19712	0	1	0	0	1	0	1	0	1	1	1	1	0	1
19713	0	1	0	0	1	0	1	0	1	1	0	1	0	1
19714	0	1	0	0	1	0	0	0	0	0	0	0	0	0
19715	0	1	0	0	1	0	0	0	1	0	0	0	0	0
19716	0	1	0	0	1	0	0	0	0	0	0	0	0	1
19717	0	1	0	1	1	0	1	1	1	1	1	1	0	1
19718	0	1	0	0	1	0	0	0	0	0	0	0	0	1
19719	0	1	0	0	1	0	1	0	1	1	1	1	0	1
19720	0	2	0	0	2	0	0	0	1	0	0	0	0	2
19721	0	1	0	1	1	0	1	1	1	1	1	1	0	1
19722	0	1	0	0	1	0	1	1	1	1	1	1	0	1
19723	0	1	0	0	1	0	0	0	0	0	0	0	0	1
19724	0	2	1	0	2	0	1	1	1	1	1	1	0	1
19725	0	1	0	0	1	0	0	0	0	0	0	0	0	0
19726	0	1	0	0	1	0	0	0	0	0	0	0	0	0
19727	0	1	0	0	1	0	0	0	0	0	0	0	0	0
19728	0	1	0	0	1	0	0	0	0	0	0	0	0	0
19729	0	1	0	0	1	0	2	0	0	0	0	1	0	0
19730	0	1	0	0	1	0	0	0	0	0	0	0	0	0
19731	0	1	0	0	1	0	0	0	0	0	0	0	0	0
19732	0	1	0	0	1	0	0	0	0	1	0	1	0	0
19733	0	2	0	0	1	0	0	0	1	1	1	0	0	0
19734	0	1	0	0	1	0	0	0	0	0	0	0	0	0
19735	0	1	0	0	1	0	0	0	0	1	1	1	0	0
19736	0	1	0	0	1	0	0	0	1	1	1	1	0	0
19737	0	1	0	0	1	0	0	0	0	0	0	0	0	1
19738	0	1	0	0	1	0	0	0	0	0	0	1	0	1
19739	0	1	0	0	1	0	0	0	0	0	0	0	0	0
19740	0	1	0	0	1	0	0	0	1	0	0	0	0	0
19741	0	1	0	0	1	0	0	0	1	0	0	0	0	0
19742	0	1	0	0	1	0	1	0	0	1	0	1	0	0
19743	0	1	0	0	1	0	0	0	0	0	0	0	0	0
19744	0	1	0	0	1	0	0	0	1	0	0	0	0	0
19745	0	1	0	0	1	0	1	0	1	1	0	0	0	1
19746	0	1	0	0	1	0	0	0	0	0	0	0	0	0
19747	0	1	0	0	1	0	0	0	0	0	0	0	0	0
19748	0	1	1	0	1	0	1	1	1	1	1	1	0	1
19749	0	1	0	0	1	0	0	0	0	0	0	0	0	0
19750	0	1	0	0	1	0	0	0	0	0	0	0	0	1
19751	0	2	0	0	2	0	0	1	2	0	0	0	0	2
19752	0	3	1	0	1	0	0	1	1	1	1	1	0	1
19753	0	1	1	1	1	1	1	1	1	1	1	1	0	1
19754	0	1	0	0	1	0	0	0	1	0	1	0	0	1
19755	0	1	0	0	1	0	0	0	0	0	0	0	0	0
19756	0	1	0	0	1	0	0	0	2	1	0	1	0	1
19757	0	1	0	0	1	0	0	0	0	0	0	0	0	0
19758	0	1	0	0	1	0	0	0	0	0	0	0	0	0
19759	0	1	0	0	1	0	1	0	1	0	0	0	0	1
19760	0	1	0	0	1	0	1	0	0	1	0	1	0	1
19761	0	1	0	1	2	0	1	0	1	2	1	2	0	1
19762	0	1	0	0	1	0	1	0	1	0	0	0	1	0
19763	0	1	0	0	1	0	0	0	0	1	1	1	0	0
19764	0	1	0	1	1	0	1	1	1	1	1	1	1	1
19765	0	1	0	0	1	0	0	0	0	0	0	0	0	0
19766	0	1	0	0	1	0	0	0	1	0	0	0	0	1
19767	0	1	0	1	1	0	0	0	1	0	0	0	0	0
19768	0	1	0	0	1	0	0	0	1	0	1	0	0	0
19769	0	1	0	0	1	0	0	0	1	0	0	0	0	0
19770	0	1	0	0	1	0	0	0	0	0	0	0	0	0
19771	0	1	0	0	1	0	0	0	0	0	0	0	0	0
19772	0	1	0	0	1	0	0	0	1	0	0	0	0	0
19773	0	1	0	0	1	0	0	0	0	0	0	0	0	0
19774	0	1	1	1	1	1	1	1	1	1	1	1	1	1
19775	0	1	0	0	1	0	0	0	0	0	0	0	0	0
19776	0	1	0	0	1	0	0	1	0	0	0	0	0	1
19777	0	1	0	0	1	0	0	0	0	0	0	0	0	1
19778	0	1	2	0	1	0	0	0	0	2	2	3	0	0
19779	0	1	1	0	1	0	1	1	1	1	1	1	1	1
19780	0	1	0	0	1	0	1	1	1	0	0	0	1	1
19781	0	1	0	0	1	0	1	1	1	0	0	0	0	1
19782	0	1	0	0	1	0	0	1	1	0	0	1	0	0
19783	0	1	0	0	1	0	0	0	0	0	0	0	0	0
19784	0	1	0	0	1	0	0	0	0	0	0	0	0	0
19785	0	1	0	0	1	0	1	0	1	0	0	0	0	1
19786	0	1	0	0	1	0	1	0	1	1	0	0	0	0
19787	0	1	0	0	1	0	1	0	0	0	1	0	0	0
19788	0	1	0	1	1	0	0	0	1	0	0	0	0	1
19789	0	1	0	0	1	0	0	0	1	0	0	0	0	1
19790	0	1	0	0	1	0	0	0	0	0	0	0	0	0
19791	0	2	0	0	2	0	2	0	1	2	1	1	0	1
19792	0	1	0	0	1	0	0	0	1	0	0	0	0	0
19793	0	1	0	0	1	0	0	0	1	1	1	1	0	1
19794	0	1	0	0	1	0	1	0	1	0	0	0	0	0
19795	0	1	0	0	1	0	0	0	0	0	0	0	0	0
19796	0	1	1	0	1	0	1	1	1	1	1	1	1	1
19797	0	1	0	0	1	0	1	0	0	0	0	0	0	1
19798	0	1	0	1	1	0	1	1	1	1	1	1	0	1
19799	0	1	0	0	1	0	1	0	1	0	0	0	0	1
19800	0	1	0	0	1	1	1	0	0	1	1	1	0	1
19801	0	1	0	0	1	1	1	0	0	1	1	1	0	1
19802	0	1	0	0	1	0	1	0	0	0	1	1	0	1
19803	0	1	0	0	1	0	1	0	1	1	1	1	0	1
19804	0	2	0	0	1	2	1	1	1	1	0	0	0	2
19805	0	1	0	0	1	1	0	0	1	1	0	1	0	1
19806	0	1	0	0	1	1	0	1	0	0	0	0	0	1
19807	0	1	0	0	1	0	0	1	1	0	0	0	1	0
19808	0	1	1	0	1	1	1	0	0	0	0	0	0	0
19809	0	1	0	0	1	0	1	0	1	0	0	0	0	1
19810	0	1	0	0	1	0	0	0	0	0	0	0	0	0
19811	0	1	0	0	1	0	0	0	1	0	0	0	0	1
19812	0	1	0	0	1	0	1	0	1	1	0	1	0	1
19813	0	1	2	0	1	0	1	1	2	0	1	0	0	1
19814	0	1	0	0	1	0	0	0	0	0	0	0	0	1
19815	0	1	0	0	1	0	0	0	0	0	0	0	0	1
19816	0	1	0	0	1	0	0	0	1	0	1	1	0	1
19817	0	1	0	0	1	0	0	0	0	0	0	0	0	0
19818	0	1	0	0	1	0	1	0	1	0	1	0	0	1
19819	0	1	0	0	1	0	0	0	0	0	0	0	0	0
19820	0	3	0	0	2	0	0	0	1	1	2	2	0	2
19821	0	1	0	0	1	0	1	0	0	0	0	0	0	1
19822	0	1	0	0	1	0	0	0	1	0	0	0	1	0
19823	0	1	0	0	1	0	0	0	0	0	0	0	0	0
19824	0	1	0	0	1	0	0	0	1	0	0	0	0	0
19825	0	1	0	0	1	0	0	0	0	1	2	1	0	1
19826	0	1	0	0	1	0	1	0	0	0	0	0	0	1
19827	0	1	0	0	1	0	0	0	1	1	1	1	0	0
19828	0	1	0	0	1	0	1	0	0	0	0	0	0	1
19829	0	1	0	0	1	0	0	0	0	1	1	0	0	1
19830	0	3	0	0	5	0	2	0	2	1	1	1	0	2
19831	0	2	0	0	1	1	1	0	1	1	1	1	0	0
19832	0	1	1	0	1	0	0	0	0	0	0	1	0	0
19833	0	1	0	0	1	0	1	1	1	1	1	1	0	1
19834	0	1	0	0	1	0	1	0	1	1	0	0	0	0
19835	0	1	0	0	1	0	0	0	1	1	1	1	0	1
19836	0	1	0	0	1	0	1	0	1	0	1	1	0	0
19837	0	1	0	0	1	0	0	0	0	0	0	0	0	0
19838	0	1	0	0	1	0	0	0	0	1	1	1	0	0
19839	0	1	0	0	1	0	0	0	0	0	0	0	0	0
19840	0	1	0	0	1	0	0	0	1	1	1	0	0	1
19841	0	1	0	0	1	0	0	0	0	0	0	0	0	0
19842	0	1	0	0	1	0	0	0	0	0	0	0	0	0
19843	0	1	0	0	1	0	0	0	1	0	0	0	0	0
19844	0	1	0	0	1	0	1	0	1	1	0	0	1	1
19845	0	1	0	0	1	0	0	1	1	0	0	1	0	0
19846	0	1	0	0	1	0	0	0	2	0	0	0	0	1
19847	0	1	0	0	1	0	0	0	1	0	0	0	0	0
19848	0	1	0	0	1	0	0	0	0	0	0	0	0	0
19849	0	1	0	0	1	0	1	0	1	1	1	1	0	1
19850	0	1	1	0	1	1	1	1	1	0	1	1	2	1
19851	0	1	0	0	1	0	1	0	1	0	1	0	0	1
19852	0	1	0	0	1	0	0	0	1	0	0	0	0	0
19853	0	1	0	0	1	0	0	0	0	0	0	0	1	0
19854	0	1	0	0	1	0	1	0	1	1	1	1	0	1
19855	0	1	0	0	1	1	1	0	0	1	1	1	0	1
19856	0	1	0	0	1	0	1	0	1	1	2	1	0	1
19857	0	1	0	0	1	0	1	0	1	1	1	1	0	1
19858	0	1	0	0	1	0	1	0	1	1	1	1	0	1
19859	0	1	0	0	1	1	1	1	1	1	1	1	0	0
19860	0	1	0	0	1	0	0	0	0	0	0	0	0	0
19861	0	1	0	0	1	0	0	0	0	0	0	0	0	0
19862	0	1	0	0	1	0	0	0	0	0	0	0	0	0
19863	0	1	0	0	1	0	1	0	0	1	1	1	0	1
19864	0	1	0	0	1	1	0	0	1	0	1	0	0	0
19865	0	1	0	0	1	0	1	0	2	1	1	1	1	1
19866	0	1	0	0	1	0	1	0	1	1	0	1	0	1
19867	0	1	2	0	3	1	2	1	1	2	2	2	0	3
19868	0	1	0	0	1	0	0	1	1	0	0	0	1	0
19869	0	1	0	0	1	0	0	0	0	0	0	0	0	0
19870	0	1	0	0	1	0	0	0	0	0	0	0	0	0
19871	0	1	0	0	1	0	0	0	1	0	0	0	0	0
19872	0	1	1	1	1	0	1	1	1	1	1	1	0	1
19873	0	1	0	1	2	1	1	1	2	1	2	2	1	0
19874	0	1	0	0	1	0	0	0	1	0	0	0	0	0
19875	0	1	0	0	1	0	0	0	1	0	1	1	0	0
19876	0	1	0	0	1	0	0	1	1	1	1	1	0	0
19877	0	1	0	0	1	0	0	1	1	1	1	1	0	0
19878	0	1	0	0	1	0	0	1	1	1	1	1	0	0
19879	0	1	0	0	1	0	0	0	0	0	0	0	0	0
19880	0	1	0	0	1	1	1	0	1	1	1	1	0	1
19881	0	1	0	0	1	0	0	0	1	1	1	1	0	1
19882	0	1	0	0	2	0	0	0	1	1	1	1	0	1
19883	0	1	0	0	1	0	0	0	1	0	0	0	0	0
19884	0	1	0	0	1	0	1	0	1	1	1	1	0	1
19885	0	1	0	0	1	0	0	0	1	0	0	0	0	1
19886	0	1	2	1	1	0	1	1	1	1	1	1	0	1
19887	0	1	0	0	1	0	0	0	0	0	0	0	0	0
19888	0	1	0	0	1	1	0	1	1	1	1	1	1	0
19889	0	1	0	0	1	0	0	0	0	0	0	0	0	0
19890	0	1	0	0	1	0	0	0	1	0	1	1	0	0
19891	0	1	0	0	1	0	0	0	1	0	0	1	0	0
19892	0	1	0	0	1	0	0	0	0	1	2	0	0	0
19893	0	1	0	0	1	0	1	0	1	1	1	1	0	1
19894	0	1	0	0	1	0	1	0	1	0	0	0	0	1
19895	0	2	0	0	2	0	0	0	2	0	0	0	0	0
19896	0	1	0	0	2	0	0	0	0	0	1	0	0	1
19897	0	1	0	0	1	1	0	0	1	1	1	1	0	0
19898	0	1	0	0	1	0	0	0	1	0	0	0	0	1
19899	0	1	0	0	1	0	0	0	1	0	0	0	0	1
19900	0	1	0	0	2	0	0	0	1	0	0	0	0	1
19901	0	1	0	0	1	0	0	0	0	0	0	0	0	0
19902	0	1	0	0	1	0	1	0	1	1	1	1	0	1
19903	0	1	0	0	1	0	1	0	1	1	1	1	0	1
19904	0	1	0	0	1	0	0	0	0	0	0	0	0	0
19905	0	1	0	0	1	0	0	0	1	0	0	0	0	0
19906	0	1	0	0	1	0	0	0	0	0	0	0	0	0
19907	0	1	0	0	1	0	0	0	0	1	2	1	0	0
19908	0	1	0	0	1	0	0	0	0	0	0	0	0	0
19909	0	1	0	0	1	0	0	0	0	0	0	0	0	0
19910	0	1	1	2	1	1	1	1	1	0	1	0	0	1
19911	0	1	0	0	1	0	0	0	0	0	0	0	0	0
19912	0	1	0	0	1	0	1	0	1	1	1	1	0	1
19913	0	1	1	0	1	1	0	0	1	0	1	1	1	2
19914	0	1	0	0	1	0	0	0	0	0	0	0	0	0
19915	0	1	0	0	1	0	0	0	0	0	0	0	0	0
19916	0	1	0	0	1	0	0	0	0	0	0	0	0	0
19917	0	1	0	0	1	0	0	0	0	0	0	0	0	0
19918	0	1	0	0	1	0	0	0	0	0	0	0	0	0
19919	0	1	0	0	1	0	0	0	1	0	0	0	0	0
19920	0	1	0	0	1	0	0	0	0	0	0	0	0	0
19921	0	1	0	0	2	0	0	0	1	0	0	0	0	0
19922	0	1	0	0	1	0	1	0	1	1	1	1	0	1
19923	0	1	0	0	1	0	1	1	0	1	1	1	0	1
19924	0	1	0	0	1	0	0	0	0	0	0	0	0	0
19925	0	1	0	0	1	0	0	0	0	0	0	0	0	0
19926	0	1	0	0	1	0	1	0	1	0	0	0	0	1
19927	0	1	0	0	1	0	1	0	1	1	1	1	0	1
19928	0	1	0	0	1	0	1	0	0	0	0	0	0	0
19929	0	1	0	0	1	0	0	0	0	0	0	0	0	0
19930	0	1	0	0	1	0	1	0	1	1	1	1	0	1
19931	0	1	1	0	1	0	0	0	1	1	1	1	0	1
19932	0	1	0	0	1	0	0	0	0	0	0	0	0	0
19933	0	1	0	0	1	0	0	0	1	0	0	0	0	0
19934	0	1	1	0	1	0	1	1	1	1	1	1	0	1
19935	0	1	0	0	1	0	0	0	0	0	0	0	0	0
19936	0	1	0	0	1	0	0	0	0	0	0	0	0	0
19937	0	1	0	1	1	1	0	1	1	0	0	0	1	0
19938	0	1	0	0	1	0	0	1	0	0	1	0	0	0
19939	0	1	1	0	1	1	0	1	0	0	1	2	0	1
19940	0	1	0	1	1	1	0	0	1	1	1	1	0	1
19941	0	1	0	0	1	1	1	0	1	1	1	1	0	1
19942	0	3	0	0	2	0	1	0	2	3	3	3	0	1
19943	0	1	0	0	1	0	1	0	0	0	0	0	0	0
19944	0	1	0	0	1	0	0	0	0	0	0	0	0	0
19945	0	1	0	0	1	0	0	0	0	0	0	0	0	0
19946	0	1	0	0	1	0	1	0	0	0	0	0	0	1
19947	0	1	0	0	1	0	0	0	1	1	1	1	0	0
19948	0	1	0	1	1	0	1	1	1	1	1	1	0	1
19949	0	1	0	0	1	0	0	0	1	0	0	0	0	0
19950	0	2	0	0	2	0	0	1	1	0	1	0	0	1
19951	0	1	0	0	1	0	0	0	0	0	0	0	0	0
19952	0	1	0	0	1	0	0	0	0	0	0	0	0	0
19953	0	1	0	0	1	0	1	1	1	1	0	1	0	1
19954	0	1	0	0	1	1	1	1	1	1	1	1	1	1
19955	0	1	1	1	2	0	1	1	1	1	1	1	0	1
19956	0	1	0	0	1	0	0	0	0	0	0	0	0	0
19957	0	1	0	0	1	0	0	0	0	0	0	0	0	0
19958	0	1	0	0	1	0	0	0	0	0	0	0	0	0
19959	0	1	0	0	1	0	0	0	0	0	0	0	0	0
19960	0	1	0	0	1	0	0	0	0	0	0	0	0	0
19961	0	1	0	0	1	0	0	0	1	0	0	0	0	0
19962	0	1	0	0	1	0	1	0	1	0	0	0	0	0
19963	0	1	1	0	1	0	1	0	1	2	0	2	0	1
19964	0	1	0	0	1	0	0	0	1	0	0	0	0	0
19965	0	1	0	0	1	0	0	0	0	1	2	1	0	0
19966	0	1	0	0	1	0	0	0	0	0	0	0	0	0
19967	0	1	0	0	1	0	0	0	0	0	0	0	0	0
19968	0	1	0	0	1	0	0	0	0	0	0	0	0	0
19969	0	1	1	0	1	0	1	1	1	1	1	1	0	1
19970	0	1	0	0	1	0	0	0	0	0	0	0	0	0
19971	0	1	0	0	1	1	1	1	1	0	0	1	0	0
19972	0	1	0	0	1	0	1	0	1	1	1	1	0	1
19973	0	1	0	0	1	0	0	0	0	0	0	0	0	0
19974	0	1	0	0	1	0	0	0	0	0	0	0	0	0
19975	0	1	0	0	1	0	1	0	1	0	0	0	0	1
19976	0	1	0	0	1	0	0	0	1	0	0	0	0	1
19977	0	1	1	0	1	1	1	0	1	1	1	1	1	1
19978	0	1	0	0	1	0	0	0	0	0	0	0	0	0
19979	0	1	0	0	1	0	1	0	1	0	0	0	0	1
19980	0	1	0	0	1	0	0	0	0	0	0	0	0	0
19981	0	2	0	0	1	0	0	0	0	0	0	0	1	0
19982	0	1	0	0	1	0	0	0	0	0	0	0	0	0
19983	0	1	0	0	1	0	0	0	1	0	0	0	0	0
19984	0	1	0	0	1	0	0	0	0	1	0	1	0	0
19985	0	1	0	0	1	0	0	0	0	0	0	0	0	0
19986	0	1	0	0	1	0	0	0	0	0	0	0	0	0
19987	0	1	0	0	1	0	1	0	1	1	1	1	0	1
19988	0	1	0	0	1	0	0	0	0	0	0	0	0	0
19989	0	1	0	0	1	0	0	0	0	0	0	0	0	0
19990	0	1	0	0	1	0	1	1	1	1	1	1	0	1
19991	0	2	0	0	2	0	2	0	1	2	1	1	0	2
19992	0	1	1	1	1	1	1	1	1	1	1	1	0	1
19993	0	3	0	0	3	0	1	0	5	1	1	1	0	1
19994	0	1	0	0	1	0	0	0	0	0	1	0	0	1
19995	0	1	0	0	1	0	0	0	0	0	0	0	0	0
19996	0	1	0	1	1	0	0	2	1	1	0	0	0	0
19997	0	1	0	0	1	0	1	1	1	1	1	1	0	1
19998	0	1	0	0	1	0	0	0	0	0	0	0	0	0
19999	0	1	1	0	1	2	0	1	2	1	1	0	2	1
20000	0	1	0	0	1	0	0	0	1	0	0	0	0	0
20001	0	1	0	0	1	0	0	0	0	0	0	0	0	0
20002	0	1	0	0	1	0	0	0	0	0	0	0	0	0
20003	0	1	0	0	1	0	0	0	0	0	0	0	0	0
20004	0	1	0	0	1	0	0	0	1	0	0	0	0	0
20005	0	1	0	0	1	0	1	1	1	0	0	1	0	0
20006	0	1	1	1	1	1	1	1	1	1	1	1	1	1
20007	0	1	1	1	1	0	1	1	1	1	1	1	0	1
20008	0	1	0	0	1	0	0	0	0	0	0	0	0	0
20009	0	1	0	0	1	0	0	0	0	1	0	1	0	0
20010	0	1	0	0	1	0	0	0	0	0	0	0	0	0
20011	0	1	1	2	1	1	0	0	1	2	0	1	0	1
20012	0	3	0	0	2	0	0	1	3	0	0	0	0	2
20013	0	1	0	1	1	1	0	1	1	1	1	0	1	1
20014	0	1	0	0	1	0	0	0	0	0	0	0	0	0
20015	0	1	0	0	1	0	0	0	1	0	0	0	0	0
20016	0	1	0	0	1	0	1	1	1	1	1	1	0	1
20017	0	1	0	0	1	0	0	0	1	0	0	0	0	0
20018	0	1	0	0	1	0	0	0	0	0	0	0	0	0
20019	0	1	0	0	1	0	1	0	0	0	0	0	0	0
20020	0	1	0	0	1	0	0	1	1	0	1	1	0	0
20021	0	1	0	0	1	0	0	0	0	0	0	0	0	0
20022	0	2	0	0	2	0	1	1	1	1	2	1	0	2
20023	0	3	0	0	2	0	0	0	2	0	0	0	0	0
20024	0	1	0	0	1	0	0	0	0	0	0	0	0	0
20025	0	1	0	0	1	0	0	1	1	0	0	0	0	0
20026	0	1	0	0	1	0	0	0	0	1	1	1	0	1
20027	0	2	1	0	2	0	2	1	1	1	1	2	0	2
20028	0	1	0	0	1	0	0	0	0	0	0	0	0	0
20029	0	1	0	0	1	1	1	1	1	1	1	1	1	1
20030	0	2	0	0	1	0	0	0	1	0	0	0	0	0
20031	0	1	0	0	1	0	0	0	0	0	0	0	0	0
20032	0	1	0	0	1	0	0	0	0	0	0	0	0	0
20033	0	1	0	0	1	0	0	0	0	0	0	0	0	0
20034	0	1	0	0	1	0	0	0	0	0	0	0	0	0
20035	0	1	0	0	1	0	0	0	0	0	0	0	0	0
20036	0	1	0	0	1	0	0	0	0	0	0	0	0	0
20037	0	1	0	0	1	0	0	0	1	1	1	1	0	0
20038	0	1	0	0	1	0	0	0	0	0	0	0	0	0
20039	0	1	0	0	1	1	1	1	1	1	1	1	1	1
20040	0	1	0	0	1	0	0	0	1	1	1	1	0	0
20041	0	1	0	0	1	0	0	0	0	0	0	0	0	0
20042	0	1	0	1	1	0	1	1	1	1	0	1	0	1
20043	0	1	0	0	1	0	0	0	0	0	0	0	0	0
20044	0	1	0	0	1	0	0	0	0	0	0	0	0	0
20045	0	2	0	0	1	0	1	0	1	1	2	1	0	2
20046	0	1	0	0	1	0	0	0	0	0	0	0	0	0
20047	0	1	0	0	1	0	0	0	0	0	0	0	0	0
20048	0	1	1	1	1	0	1	1	1	1	1	1	1	1
20049	0	1	0	0	2	0	2	0	1	2	0	2	0	2
20050	0	1	0	0	1	0	0	0	0	0	0	0	0	0
20051	0	1	0	0	1	0	0	0	0	0	0	0	0	0
20052	0	1	0	0	1	0	1	0	0	1	1	1	0	0
20053	0	1	0	0	1	0	0	0	1	1	1	1	0	0
20054	0	1	0	0	1	0	0	0	0	0	0	0	0	0
20055	0	1	1	0	1	0	0	1	1	1	1	1	0	1
20056	0	1	0	0	1	0	0	0	0	0	0	0	0	0
20057	0	2	0	0	3	0	0	0	2	1	1	2	0	0
20058	0	1	1	0	1	1	1	1	1	1	1	1	1	1
20059	0	1	1	0	1	1	1	1	1	1	1	1	1	1
20060	0	1	0	0	1	0	1	0	1	1	1	1	0	1
20061	0	1	0	0	1	0	0	0	0	0	0	0	0	0
20062	0	1	0	0	1	0	0	0	0	0	0	0	0	0
20063	0	1	1	0	1	1	1	0	1	1	1	1	1	1
20064	0	1	0	0	1	0	1	0	1	0	0	0	0	1
20065	0	1	0	0	1	0	1	1	1	0	0	0	0	1
20066	0	1	0	0	1	0	0	0	0	0	0	0	0	0
20067	0	1	0	0	1	0	0	0	1	0	0	0	0	1
20068	0	2	0	0	2	0	1	0	1	0	0	0	0	2
20069	0	1	0	0	1	0	0	0	0	0	0	0	0	0
20070	0	1	0	0	1	0	0	0	0	0	0	0	0	0
20071	0	1	0	0	1	0	0	0	0	0	0	0	0	0
20072	0	1	0	0	1	0	0	0	0	0	0	0	1	0
20073	0	1	0	0	1	0	0	0	0	0	0	0	0	0
20074	0	1	0	0	1	0	0	0	0	0	0	0	0	0
20075	0	1	0	0	1	0	0	0	0	0	0	0	0	0
20076	0	1	0	0	1	0	0	0	0	0	0	0	0	0
20077	0	1	0	0	1	0	0	0	0	0	0	0	0	0
20078	0	2	0	0	1	0	0	0	4	0	0	0	0	1
20079	0	1	0	0	1	0	0	1	1	2	1	2	0	2
20080	0	2	1	0	4	0	1	2	1	0	0	0	0	2
20081	0	1	0	0	2	0	0	0	0	0	0	0	0	0
20082	0	2	0	0	1	0	0	0	0	0	0	0	0	0
20083	0	2	0	0	3	0	0	0	0	0	0	1	0	2
20084	0	1	0	0	1	0	0	0	0	0	0	0	0	0
20085	0	1	0	0	3	0	0	0	2	0	0	0	0	0
20086	0	3	0	0	2	0	2	0	2	0	0	0	0	1
20087	0	1	0	0	1	0	0	0	0	0	0	0	0	0
20088	0	1	0	0	1	0	0	0	0	0	0	0	0	0
20089	0	1	0	0	1	0	1	0	1	1	1	1	0	1
20090	0	1	0	0	1	0	1	0	0	1	1	1	0	1
20091	0	1	0	0	1	0	0	0	0	0	0	0	0	1
20092	0	1	0	0	1	0	0	0	0	0	0	0	0	0
20093	0	1	0	0	1	0	0	0	0	0	0	0	0	0
20094	0	1	0	0	1	0	0	0	0	0	0	0	0	0
20095	0	1	0	0	1	0	1	0	1	1	1	1	0	1
20096	0	1	0	0	1	1	1	1	1	1	1	1	1	1
20097	0	1	0	0	1	0	0	0	1	1	1	1	1	1
20098	0	1	1	0	1	1	1	1	1	1	1	1	0	1
20099	0	1	0	0	1	0	0	0	0	1	1	1	0	1
20100	0	1	0	0	1	0	0	0	0	0	1	0	0	0
20101	0	1	0	0	1	0	0	0	0	0	0	0	0	0
20102	0	1	0	0	1	0	1	0	1	1	0	0	0	1
20103	0	1	0	0	1	0	1	1	1	1	1	1	0	1
20104	0	1	0	1	1	0	1	1	1	1	1	1	0	1
20105	0	1	0	0	1	0	1	1	1	1	1	1	0	1
20106	0	1	0	0	3	0	0	1	0	0	0	0	0	1
20107	0	1	0	0	1	0	0	0	0	0	0	0	0	0
20108	0	1	0	1	1	1	1	1	1	1	1	1	0	1
20109	0	1	0	0	1	0	0	0	0	0	0	0	0	0
20110	0	1	0	0	1	0	0	0	1	0	0	0	0	0
20111	0	1	1	1	1	1	1	1	1	1	1	1	1	1
20112	0	1	1	0	1	0	1	1	1	1	1	1	0	1
20113	0	1	0	0	1	1	1	1	1	0	0	0	0	1
20114	0	1	0	0	1	0	0	0	1	1	2	1	0	0
20115	0	1	0	0	1	0	1	0	1	0	0	0	0	1
20116	0	1	0	0	1	0	1	1	1	1	1	1	0	1
20117	0	2	0	0	2	0	1	0	1	0	2	0	0	1
20118	0	1	0	0	1	0	1	0	1	0	0	0	0	0
20119	0	1	0	0	1	0	0	0	1	0	0	0	0	0
20120	0	1	0	0	1	1	1	1	0	1	1	1	1	1
20121	0	1	0	0	1	0	1	1	1	1	1	1	0	1
20122	0	1	0	0	2	0	1	0	0	0	0	1	0	1
20123	0	3	0	0	4	0	2	0	0	0	2	2	0	2
20124	0	1	0	0	1	0	0	0	1	0	0	0	0	0
20125	0	1	0	0	1	0	0	0	0	0	0	0	0	0
20126	0	1	0	0	1	0	1	0	1	1	0	1	0	1
20127	0	1	1	0	1	0	0	1	1	0	1	0	2	0
20128	0	1	0	0	1	0	0	0	0	1	1	1	0	0
20129	0	1	0	0	1	0	1	1	1	1	1	1	0	1
20130	0	1	0	0	1	0	0	0	1	0	0	0	0	0
20131	0	1	0	0	1	0	0	0	0	0	0	0	0	0
20132	0	1	0	0	1	0	0	0	0	0	0	0	0	0
20133	0	1	0	0	1	0	0	0	0	0	0	0	0	0
20134	0	1	0	0	1	0	1	0	1	1	1	0	0	1
20135	0	1	0	0	1	0	0	0	1	0	0	0	0	2
20136	0	1	0	0	2	0	0	0	0	0	0	0	0	1
20137	0	1	0	0	1	0	0	0	0	0	0	0	0	0
20138	0	1	0	0	1	0	1	1	1	1	1	1	1	1
20139	0	2	0	0	2	0	1	1	0	0	0	0	0	1
20140	0	1	0	0	1	0	0	0	1	1	1	1	0	0
20141	0	1	0	0	1	0	1	0	1	1	1	1	0	1
20142	0	1	0	0	1	0	0	0	0	0	0	0	0	0
20143	0	1	0	0	1	0	1	1	3	1	1	1	1	1
20144	0	4	0	0	3	0	0	0	3	0	1	1	0	0
20145	0	1	0	0	1	0	0	0	0	0	0	1	0	0
20146	0	1	0	0	1	0	0	0	0	0	0	0	0	0
20147	0	4	0	0	4	0	1	0	3	1	1	0	0	1
20148	0	2	0	0	2	0	0	0	2	1	2	1	0	0
20149	0	1	0	0	1	0	0	0	1	1	0	1	0	0
20150	0	1	0	0	1	0	0	0	0	0	0	0	0	0
20151	0	1	0	0	3	0	0	1	1	0	0	0	0	0
20152	0	1	0	0	1	0	0	0	0	0	0	0	0	0
20153	0	1	0	0	1	0	0	0	1	0	0	0	0	0
20154	0	1	0	0	1	0	0	0	0	0	0	0	0	0
20155	0	1	0	0	1	0	1	1	1	1	1	1	0	1
20156	0	1	0	0	1	0	0	0	0	0	0	0	0	0
20157	0	1	0	0	1	0	0	0	0	0	0	0	0	1
20158	0	1	0	0	1	0	0	0	1	0	1	1	0	1
20159	0	1	0	0	2	0	0	0	2	0	0	0	0	0
20160	0	1	0	0	1	0	0	0	0	0	0	0	0	0
20161	0	2	0	0	3	0	1	0	0	0	0	0	0	1
20162	0	1	0	0	1	0	0	0	0	1	0	1	0	1
20163	0	1	0	0	1	0	1	0	1	1	1	1	0	1
20164	0	1	0	0	1	0	0	0	0	0	0	0	0	0
20165	0	1	0	0	1	0	0	0	0	0	0	0	0	0
20166	0	1	0	0	1	0	0	0	0	0	0	0	0	0
20167	0	1	0	0	1	1	1	0	1	1	1	1	0	1
20168	0	1	0	0	1	0	0	0	0	0	0	0	0	0
20169	0	1	0	1	1	0	1	1	1	1	1	1	0	1
20170	0	1	0	0	1	1	1	0	1	1	1	1	0	1
20171	0	2	1	0	1	1	1	1	1	1	1	1	0	1
20172	0	1	0	0	1	0	0	0	0	0	0	0	0	0
20173	0	1	0	0	1	0	0	0	0	0	0	0	0	0
20174	0	1	0	0	1	0	1	1	1	1	1	1	0	1
20175	0	1	0	0	1	0	0	2	1	0	0	0	0	0
20176	0	1	0	0	1	0	0	1	0	0	0	0	0	0
20177	0	1	0	0	1	0	1	1	1	1	1	1	0	1
20178	0	1	0	0	1	0	0	0	1	0	0	0	0	0
20179	0	1	0	0	1	0	0	0	1	0	0	1	0	0
20180	0	1	0	0	2	0	0	1	2	0	1	1	0	2
20181	0	1	0	0	1	0	0	0	0	0	0	0	0	0
20182	0	1	0	0	1	0	1	0	1	1	0	1	0	1
20183	0	1	0	0	1	0	0	0	0	0	0	0	0	0
20184	0	1	0	0	1	0	0	0	0	0	0	0	0	0
20185	0	1	0	0	1	0	0	0	1	1	0	1	0	0
20186	0	1	0	0	1	0	1	0	1	0	1	0	0	1
20187	0	1	0	0	1	0	0	0	0	0	0	0	0	0
20188	0	1	0	0	1	0	0	0	0	0	0	0	0	0
20189	0	1	0	0	1	0	0	0	0	0	0	0	0	0
20190	0	1	0	0	1	0	1	0	0	0	0	1	0	0
20191	0	1	0	0	1	0	0	0	0	0	0	0	0	0
20192	0	1	0	0	1	0	0	0	0	0	0	0	0	0
20193	0	1	0	0	1	0	0	0	0	0	0	0	0	0
20194	0	1	0	0	1	0	1	0	0	1	1	1	0	1
20195	0	3	0	0	1	0	3	0	0	1	3	1	0	4
20196	0	1	0	0	1	0	0	0	0	0	0	0	0	0
20197	0	1	0	0	1	0	0	0	0	0	0	0	0	0
20198	0	1	0	0	1	0	0	0	0	0	0	0	0	0
20199	0	1	0	0	1	0	0	0	0	0	0	0	0	0
20200	0	1	0	0	1	0	0	0	0	0	0	0	0	0
20201	0	1	0	0	1	0	0	0	0	0	0	0	0	0
20202	0	1	0	0	1	0	1	0	1	1	1	1	0	1
20203	0	1	0	0	1	0	0	0	0	0	0	0	0	0
20204	0	1	0	0	1	0	0	0	0	0	0	0	0	0
20205	0	1	0	0	1	0	0	0	0	0	0	0	0	0
20206	0	1	0	0	1	0	1	1	0	1	1	1	0	1
20207	0	1	0	0	1	0	1	0	1	1	1	1	0	1
20208	0	1	0	0	1	0	1	1	1	1	1	1	0	1
20209	0	1	0	0	1	0	1	0	0	1	1	1	0	1
20210	0	1	0	0	1	0	1	1	0	1	1	1	0	1
20211	0	1	0	0	1	0	0	0	0	0	0	0	0	0
20212	0	1	0	0	1	0	0	0	0	0	0	0	0	1
20213	0	1	0	0	1	0	0	0	0	0	0	0	0	0
20214	0	1	0	0	1	0	0	0	0	0	0	0	0	0
20215	0	1	0	0	1	0	0	0	0	0	0	0	0	0
20216	0	1	0	0	1	0	0	0	0	0	0	0	0	0
20217	0	1	0	0	1	0	0	0	0	0	0	0	0	0
20218	0	1	0	0	1	0	0	0	0	0	0	0	0	0
20219	0	1	0	0	1	0	1	1	1	1	1	1	0	1
20220	0	1	0	0	1	0	1	1	1	1	1	1	1	1
20221	0	3	0	0	3	0	2	0	1	3	3	1	1	0
20222	0	1	1	0	1	0	1	1	0	1	1	1	0	0
20223	0	1	1	0	1	0	1	0	1	1	1	1	1	1
20224	0	1	1	0	1	0	1	0	0	1	1	1	0	1
20225	0	1	0	0	1	0	0	0	0	0	1	0	0	0
20226	0	1	0	0	1	0	1	0	1	1	1	1	0	1
20227	0	1	0	0	1	0	0	0	0	0	1	0	0	0
20228	0	1	0	0	1	0	1	0	1	0	0	0	0	1
20229	0	1	0	0	1	0	0	0	0	0	0	0	0	0
20230	0	1	0	0	1	0	1	0	0	1	1	1	0	0
20231	0	1	0	0	1	0	0	0	0	0	0	0	0	0
20232	0	1	0	0	1	0	0	0	0	1	1	1	0	1
20233	0	1	0	0	1	0	0	0	1	1	1	1	0	0
20234	0	1	1	0	1	0	1	1	1	0	1	0	0	1
20235	0	1	0	0	1	0	0	0	0	0	0	0	0	0
20236	0	1	0	0	1	0	0	0	0	0	0	0	0	0
20237	0	1	0	0	1	0	0	0	0	0	0	0	0	0
20238	0	1	0	0	1	0	0	0	0	0	0	0	0	0
20239	0	1	0	0	1	0	0	0	0	0	0	0	0	0
20240	0	1	0	0	1	0	0	0	1	0	0	0	0	1
20241	0	1	0	0	1	0	0	0	1	0	0	0	0	0
20242	0	1	0	0	1	0	0	0	0	0	0	0	0	1
20243	0	1	0	0	1	0	0	0	1	0	0	0	0	0
20244	0	1	0	0	1	0	0	0	0	0	0	0	0	0
20245	0	1	0	0	1	0	0	0	0	0	0	0	0	0
20246	0	1	0	0	1	0	0	0	0	0	0	0	0	0
20247	0	1	0	0	1	0	0	0	0	0	0	0	0	0
20248	0	1	1	0	1	0	1	0	1	1	1	1	0	1
20249	0	1	0	0	1	0	1	0	1	0	0	0	0	1
20250	0	1	0	0	1	0	0	0	0	0	0	0	0	0
20251	0	1	0	0	1	0	0	0	0	0	0	0	0	0
20252	0	1	0	0	1	0	1	0	1	1	0	1	0	1
20253	0	1	0	0	1	0	1	0	1	1	1	1	1	1
20254	0	1	0	0	1	0	0	0	1	0	0	0	0	1
20255	0	1	0	0	1	0	0	0	1	0	0	0	0	0
20256	0	1	0	0	1	0	0	0	1	0	0	0	0	0
20257	0	2	1	0	1	0	1	1	1	1	1	1	1	2
20258	0	1	0	0	1	1	0	0	0	0	0	0	0	0
20259	0	1	0	0	1	0	1	0	1	0	1	0	0	0
20260	0	1	0	0	1	0	0	0	0	0	0	0	0	1
20261	0	1	0	0	1	0	0	0	0	0	0	0	0	0
20262	0	1	0	0	1	0	1	0	0	0	0	0	0	1
20263	0	1	0	0	1	0	0	0	0	0	0	0	0	0
20264	0	1	0	0	1	0	0	0	1	0	0	0	0	0
20265	0	1	0	0	1	0	1	1	1	0	0	0	0	1
20266	0	1	0	0	1	0	0	0	0	0	0	0	0	0
20267	0	1	0	0	1	0	0	0	0	0	0	0	0	0
20268	0	1	0	0	1	0	0	0	0	0	0	0	0	0
20269	0	1	1	1	1	0	1	1	1	1	1	1	0	1
20270	0	1	0	0	1	0	1	0	1	0	0	0	0	1
20271	0	1	0	1	1	0	1	1	1	1	1	1	0	1
20272	0	1	0	0	1	0	1	0	1	0	0	0	0	0
20273	0	1	0	0	1	0	1	0	1	1	1	1	0	1
20274	0	1	0	0	1	0	0	0	0	0	0	0	0	0
20275	0	1	0	0	1	0	1	0	0	0	0	0	0	1
20276	0	1	0	0	1	0	1	1	1	1	0	1	0	0
20277	0	1	0	1	1	0	1	1	0	1	0	1	0	1
20278	0	1	0	0	1	1	1	1	0	1	1	1	0	1
20279	0	1	0	0	1	0	1	0	1	1	1	1	0	1
20280	0	1	0	0	1	0	1	0	0	0	0	0	0	1
20281	0	1	1	0	1	1	1	1	1	1	0	1	0	1
20282	0	1	0	0	1	1	1	0	0	1	0	1	1	1
20283	0	1	0	0	1	0	2	0	2	1	1	1	0	1
20284	0	2	0	0	1	0	0	0	1	0	1	0	0	0
20285	0	1	0	0	1	0	0	0	0	0	0	0	0	0
20286	0	2	0	0	3	0	0	1	3	0	1	1	0	2
20287	0	1	0	0	1	0	0	0	0	0	0	0	0	0
20288	0	1	0	1	1	1	1	1	1	1	1	1	0	1
20289	0	2	0	0	3	1	1	0	4	0	3	0	0	3
20290	0	1	0	0	1	0	0	0	0	0	0	0	0	0
20291	0	1	0	0	1	0	0	1	1	1	0	1	1	1
20292	0	1	0	0	1	0	1	0	1	1	0	1	0	1
20293	0	1	0	0	1	0	0	0	0	0	0	0	0	0
20294	0	1	0	0	1	0	0	0	1	0	0	1	0	1
20295	0	1	0	0	1	0	1	0	1	1	1	1	0	1
20296	0	1	0	0	1	0	0	0	0	0	0	0	0	0
20297	0	1	0	0	1	0	0	0	0	0	0	0	0	0
20298	0	1	0	0	1	1	0	1	1	0	1	0	0	1
20299	0	1	0	0	1	0	0	0	0	0	0	0	0	0
20300	0	1	0	0	1	0	1	2	1	1	0	1	0	1
20301	0	1	1	0	1	1	0	0	1	1	0	1	0	0
20302	0	1	0	0	1	0	0	1	0	1	0	1	0	0
20303	0	1	0	0	1	0	0	0	0	0	0	0	0	0
20304	0	1	0	0	1	0	0	0	0	0	0	0	0	0
20305	0	1	0	0	1	0	0	0	0	0	0	0	0	0
20306	0	1	0	0	1	0	0	0	0	0	0	0	0	0
20307	0	1	0	0	1	0	0	0	0	0	0	0	0	0
20308	0	1	0	0	1	0	0	0	0	0	0	0	0	0
20309	0	1	0	1	1	0	1	0	1	1	1	1	1	1
20310	0	1	0	0	1	0	0	0	0	0	0	0	0	0
20311	0	1	0	0	1	0	0	0	0	0	0	0	0	0
20312	0	1	0	0	1	0	1	0	1	1	1	1	0	1
20313	0	1	0	0	1	0	0	0	0	0	0	0	0	0
20314	0	1	0	0	1	0	1	0	1	0	1	1	0	1
20315	0	2	0	0	1	1	0	1	1	1	1	1	1	1
20316	0	1	0	0	1	0	1	1	1	1	1	1	1	1
20317	0	1	0	0	1	0	0	0	0	0	0	0	0	0
20318	0	1	0	0	1	0	1	0	1	0	1	0	0	1
20319	0	1	0	0	1	0	0	0	0	0	1	0	0	1
20320	0	1	0	0	1	0	1	0	1	1	0	0	0	1
20321	0	1	0	0	1	0	1	0	0	1	1	1	0	1
20322	0	1	0	0	1	0	0	0	1	0	0	0	0	0
20323	0	1	0	0	1	0	0	0	1	0	1	0	0	0
20324	0	1	0	0	1	0	0	0	0	0	0	0	0	0
20325	0	1	0	0	1	0	0	0	0	0	0	0	0	0
20326	0	1	0	0	1	0	0	0	0	0	0	0	0	1
20327	0	1	0	0	1	0	0	0	0	0	0	0	0	0
20328	0	1	0	0	1	0	1	0	1	0	1	1	0	0
20329	0	1	0	0	1	0	1	0	0	0	0	0	0	0
20330	0	1	0	0	1	0	0	0	0	0	0	0	0	0
20331	0	1	0	0	1	0	0	0	0	0	0	0	0	0
20332	0	1	0	0	1	0	1	0	1	0	0	0	0	0
20333	0	1	0	0	1	0	0	0	0	0	0	0	0	0
20334	0	1	0	0	1	0	0	0	0	0	0	0	0	0
20335	0	4	0	0	4	0	1	0	2	3	2	2	0	1
20336	0	1	0	0	1	0	0	0	1	0	0	0	0	0
20337	0	1	0	0	1	0	1	0	1	0	0	0	0	0
20338	0	1	0	0	1	0	0	0	0	0	0	0	0	0
20339	0	1	0	0	1	0	0	0	0	0	0	0	0	0
20340	0	1	0	0	1	0	1	0	0	0	0	0	0	0
20341	0	1	0	0	1	0	1	0	1	0	0	0	0	1
20342	0	1	0	0	1	0	0	0	0	0	0	0	0	0
20343	0	1	0	0	1	0	0	0	0	0	0	0	0	0
20344	0	1	0	0	1	0	1	0	1	1	1	1	0	1
20345	0	1	0	0	1	0	0	0	1	0	0	0	0	1
20346	0	1	0	0	1	0	0	0	0	0	0	0	0	0
20347	0	1	0	0	1	0	5	0	1	0	0	0	0	2
20348	0	1	0	0	1	0	0	0	1	0	0	0	0	0
20349	0	1	0	0	1	0	0	0	1	0	0	0	0	2
20350	0	1	0	0	1	0	0	0	0	0	0	0	0	0
20351	0	1	0	0	1	0	0	0	1	1	1	1	0	1
20352	0	1	0	0	1	0	0	0	1	1	1	1	0	1
20353	0	1	0	0	1	0	1	0	2	1	1	1	0	1
20354	0	1	0	0	2	0	3	0	1	1	1	1	0	1
20355	0	2	0	0	1	0	1	0	1	0	0	0	0	0
20356	0	1	0	0	1	0	2	0	0	1	1	1	0	1
20357	0	1	0	0	4	0	1	0	1	0	1	0	0	1
20358	0	1	0	0	1	0	0	0	0	0	0	0	0	0
20359	0	1	0	0	1	0	0	0	0	0	0	0	0	0
20360	0	1	0	0	1	0	0	0	0	0	0	0	0	0
20361	0	1	0	0	1	0	0	0	0	0	0	0	0	0
20362	0	1	0	0	1	0	0	0	0	0	0	0	0	0
20363	0	1	0	0	1	0	0	0	0	0	0	0	0	0
20364	0	1	0	0	1	0	0	0	0	0	0	0	0	0
20365	0	1	0	0	1	0	0	0	0	0	0	0	0	0
20366	0	1	0	0	1	0	0	0	0	0	0	0	0	0
20367	0	1	0	0	1	0	0	0	0	0	0	0	0	0
20368	0	1	0	0	1	0	0	0	0	0	0	0	0	0
20369	0	1	0	0	1	0	0	0	0	0	0	0	0	0
20370	0	1	0	0	1	0	1	1	1	1	0	1	0	1
20371	0	1	0	0	1	0	0	0	0	0	0	0	0	0
20372	0	1	0	0	1	0	0	0	1	0	0	0	0	0
20373	0	1	0	0	1	0	1	1	1	1	1	1	0	1
20374	0	1	0	0	1	0	0	0	0	0	0	0	0	0
20375	0	2	0	1	2	0	1	0	2	0	0	0	0	2
20376	0	1	0	0	1	0	0	0	0	0	0	0	0	0
20377	0	1	0	0	1	0	0	0	0	0	0	0	0	0
20378	0	1	0	0	1	0	0	0	0	0	0	0	0	0
20379	0	1	0	0	1	0	0	0	0	0	0	0	0	0
20380	0	1	0	0	1	0	0	0	0	0	0	0	0	0
20381	0	1	0	0	1	0	0	0	0	0	0	0	0	0
20382	0	1	0	0	1	0	0	0	0	0	0	0	0	0
20383	0	1	0	0	1	0	0	0	0	0	0	0	0	0
20384	0	1	0	0	1	0	0	0	0	0	0	0	0	0
20385	0	1	0	0	1	0	0	0	2	0	0	0	0	0
20386	0	1	0	0	1	0	0	0	1	0	0	0	0	1
20387	0	1	0	0	1	0	0	0	0	0	0	0	0	0
20388	0	1	0	0	1	0	1	0	1	1	1	1	0	1
20389	0	1	0	0	1	0	0	0	0	0	0	0	0	0
20390	0	1	0	0	1	0	0	0	0	0	0	0	0	1
20391	0	1	0	0	1	0	0	0	0	0	0	0	0	1
20392	0	1	0	0	1	0	3	0	1	1	1	1	0	1
20393	0	1	0	0	1	0	3	0	1	1	1	1	0	1
20394	0	1	0	0	1	0	0	0	1	0	0	0	0	0
20395	0	1	0	0	1	0	0	0	1	0	0	0	0	0
20396	0	1	0	3	1	0	1	1	1	1	1	1	0	1
20397	0	1	1	0	2	0	2	1	1	3	2	3	0	2
20398	0	1	0	0	1	0	1	1	1	0	1	0	0	1
20399	0	1	0	0	1	0	0	0	0	1	2	1	0	2
20400	0	1	1	0	1	0	1	1	1	1	1	1	0	1
20401	0	1	0	0	1	0	1	0	1	0	0	0	0	1
20402	0	1	1	0	1	1	1	1	1	1	1	1	0	1
20403	0	1	0	0	1	0	0	0	0	0	0	0	0	0
20404	0	1	0	0	1	0	0	0	0	0	0	0	0	0
20405	0	1	0	0	1	0	0	0	0	0	0	0	0	0
20406	0	1	0	0	1	0	0	0	0	1	2	1	0	2
20407	0	1	0	0	1	0	1	1	1	1	1	1	0	1
20408	0	1	0	0	1	0	0	0	0	0	0	0	0	0
20409	0	1	0	0	1	0	0	0	0	0	0	0	0	0
20410	0	1	0	0	1	0	1	0	1	0	0	0	0	1
20411	0	1	0	0	1	0	1	1	1	1	0	1	0	0
20412	0	1	0	0	1	0	0	0	0	0	0	0	0	0
20413	0	7	0	0	5	0	0	0	2	3	1	6	0	2
20414	0	1	0	0	1	0	1	1	1	1	1	1	0	1
20415	0	1	0	0	1	0	1	0	1	0	0	0	0	1
20416	0	4	0	0	3	0	0	0	2	1	0	0	0	4
20417	0	1	0	0	1	0	0	0	0	1	0	1	0	1
20418	0	1	0	0	1	0	0	0	0	0	0	0	0	0
20419	0	6	2	0	4	0	3	0	3	2	2	3	0	3
20420	0	1	0	0	1	0	0	0	0	0	0	0	0	0
20421	0	1	0	0	1	0	1	0	1	1	1	1	0	1
20422	0	1	0	0	1	0	0	0	0	0	0	0	0	0
20423	0	1	0	0	1	0	0	0	0	0	0	0	0	0
20424	0	1	1	0	1	0	1	0	1	1	1	1	0	1
20425	0	1	0	0	1	0	0	0	0	0	0	0	0	0
20426	0	1	0	0	1	0	0	0	0	0	0	0	0	0
20427	0	1	0	0	1	0	0	0	0	0	0	0	0	0
20428	0	1	0	0	1	0	0	0	0	0	0	0	0	0
20429	0	1	0	0	1	0	0	0	0	0	0	0	0	0
20430	0	1	0	0	2	0	0	0	1	0	0	0	0	0
20431	0	1	0	0	1	0	0	1	1	1	1	1	0	0
20432	0	1	0	0	1	0	0	0	0	0	0	0	0	0
20433	0	1	0	0	1	0	1	1	1	1	1	1	0	1
20434	0	1	0	0	1	0	0	0	0	0	0	0	0	0
20435	0	1	0	1	1	0	1	1	1	1	1	1	0	1
20436	0	1	0	1	1	0	1	0	1	1	1	1	0	1
20437	0	1	0	0	1	0	0	0	1	1	1	1	0	1
20438	0	1	0	0	1	0	1	0	1	1	1	1	0	1
20439	0	2	2	0	3	0	2	1	5	0	1	2	0	2
20440	0	1	0	0	1	0	0	0	0	0	0	0	0	0
20441	0	1	0	0	1	0	0	0	0	0	0	0	0	0
20442	0	3	1	0	3	1	1	0	1	2	2	2	1	2
20443	0	1	0	0	1	0	1	0	0	0	0	0	0	1
20444	0	4	1	0	1	0	1	1	1	0	0	1	0	2
20445	0	1	0	0	1	0	0	1	1	0	0	0	0	0
20446	0	2	0	0	1	0	0	0	0	0	0	0	0	0
20447	0	1	0	0	1	0	0	0	0	0	0	0	0	0
20448	0	1	0	0	1	0	0	0	0	0	0	0	0	0
20449	0	1	0	0	1	0	0	0	0	0	0	0	0	0
20450	0	2	0	0	2	0	1	0	0	0	0	0	0	1
20451	0	1	0	0	1	0	0	0	0	0	0	0	0	0
20452	0	2	0	0	1	0	0	0	0	0	0	0	0	0
20453	0	1	0	0	1	0	0	0	0	0	0	0	0	0
20454	0	1	0	0	1	0	0	0	0	0	0	0	0	0
20455	0	3	0	0	2	0	1	0	1	0	0	0	0	2
20456	0	1	0	0	1	1	1	0	1	1	0	0	1	1
20457	0	1	0	0	1	0	0	0	0	0	0	0	0	0
20458	0	1	0	0	1	0	0	0	0	0	0	0	0	0
20459	0	1	0	0	1	0	0	0	0	0	0	0	0	0
20460	0	1	0	0	1	0	0	0	0	0	0	0	0	0
20461	0	1	0	0	1	0	0	0	0	0	0	0	0	0
20462	0	1	0	0	1	0	0	0	0	0	0	0	0	0
20463	0	1	0	0	1	0	0	0	0	0	0	0	0	0
20464	0	1	0	0	1	0	1	0	1	1	1	1	0	1
20465	0	1	0	0	1	0	0	0	1	0	0	0	0	0
20466	0	1	0	0	1	0	0	0	1	0	0	0	0	0
20467	0	1	0	0	1	0	0	0	1	0	0	0	0	1
20468	0	1	0	0	1	0	1	0	0	0	0	0	0	1
20469	0	1	0	0	1	0	0	0	1	0	0	0	0	0
20470	0	1	0	0	1	0	0	0	1	0	0	0	0	1
20471	0	1	0	0	1	0	1	1	1	1	1	1	1	1
20472	0	1	0	0	1	0	0	0	1	0	0	0	0	1
20473	0	1	0	0	1	0	0	0	0	0	0	0	0	0
20474	0	1	0	0	1	0	1	0	1	1	1	1	0	1
20475	0	1	0	0	1	0	0	0	1	0	0	0	0	0
20476	0	1	0	0	1	0	0	0	0	0	0	0	0	0
20477	0	1	0	0	1	0	0	0	0	0	0	0	0	0
20478	0	1	0	0	1	0	0	0	1	0	0	0	0	0
20479	0	1	0	0	1	0	0	0	1	0	0	0	0	0
20480	0	1	0	1	1	1	1	0	2	1	1	1	0	0
20481	0	1	0	0	1	0	1	0	1	1	1	1	0	1
20482	0	1	0	0	1	0	0	0	1	0	0	0	0	1
20483	0	1	0	0	1	0	0	0	0	0	0	0	0	0
20484	0	1	0	0	1	0	0	0	0	0	0	0	0	0
20485	0	1	0	0	1	0	0	0	1	0	0	0	0	1
20486	0	1	0	0	1	0	1	0	1	1	1	0	0	0
20487	0	1	0	0	1	0	0	0	1	0	0	0	0	0
20488	0	1	0	0	1	0	0	0	0	0	0	0	0	0
20489	0	2	0	0	1	0	0	0	1	1	1	1	0	1
20490	0	1	0	0	1	0	0	0	0	0	0	0	0	0
20491	0	1	0	0	1	0	0	0	0	0	0	0	0	0
20492	0	1	0	0	1	0	0	0	0	0	0	0	0	0
20493	0	1	0	0	1	0	0	0	1	0	0	0	0	1
20494	0	3	0	0	3	0	1	0	1	1	1	1	0	2
20495	0	1	0	0	1	0	0	0	0	0	0	0	0	0
20496	0	1	0	0	1	0	0	0	0	0	0	0	0	0
20497	0	1	0	0	1	0	0	0	1	0	0	0	0	0
20498	0	1	0	0	1	0	0	0	1	0	0	1	0	0
20499	0	1	0	0	1	0	0	0	0	0	0	0	0	0
20500	0	1	0	0	1	0	1	0	0	1	0	0	0	1
20501	0	1	0	0	1	0	0	0	1	0	0	0	0	0
20502	0	1	0	0	1	0	0	0	0	0	0	0	0	0
20503	0	1	0	0	1	0	0	0	0	0	0	0	0	0
20504	0	1	0	0	1	0	0	0	0	0	0	0	0	0
20505	0	1	0	0	1	0	0	0	0	0	0	0	0	0
20506	0	1	0	0	1	0	1	0	0	1	1	1	0	1
20507	0	1	0	0	1	0	0	0	0	0	0	0	0	0
20508	0	1	0	0	1	0	0	0	1	1	1	0	0	0
20509	0	1	0	0	1	0	1	1	1	1	1	0	1	1
20510	0	1	0	0	1	0	0	0	1	0	0	0	0	0
20511	0	1	0	0	1	0	0	0	0	0	0	0	0	0
20512	0	1	0	0	1	0	0	1	1	0	0	0	0	0
20513	0	1	0	0	1	0	1	0	1	0	0	0	0	1
20514	0	1	0	0	1	0	0	0	0	0	0	0	0	0
20515	0	2	0	0	1	0	0	0	0	0	0	0	0	0
20516	0	1	0	0	1	0	0	0	0	0	0	0	0	0
20517	0	1	0	0	1	0	0	0	0	0	0	0	0	1
20518	0	1	0	0	1	0	1	0	1	1	1	1	0	1
20519	0	1	0	0	1	0	0	0	0	0	0	0	0	0
20520	0	1	0	0	1	0	0	0	0	0	0	0	0	0
20521	0	1	0	0	1	0	0	1	1	0	0	1	0	0
20522	0	1	0	0	1	0	0	1	0	1	1	1	0	0
20523	0	1	0	0	1	0	0	0	0	0	0	0	0	0
20524	0	1	0	0	1	0	0	0	0	0	0	0	0	0
20525	0	1	0	0	1	0	1	1	1	1	1	1	0	0
20526	0	2	0	0	2	0	0	0	2	0	0	1	0	1
20527	0	1	0	0	1	0	0	0	0	1	0	0	0	0
20528	0	1	1	0	1	0	1	0	1	0	0	0	0	1
20529	0	1	0	0	1	0	1	1	1	0	1	1	1	1
20530	0	1	0	0	1	0	1	0	1	1	0	1	0	1
20531	0	1	0	0	1	0	1	0	1	1	1	1	0	1
20532	0	1	0	0	1	0	0	0	0	0	0	0	0	0
20533	0	1	0	0	1	0	1	0	0	1	0	1	0	0
20534	0	1	0	0	1	0	0	0	0	0	0	0	0	0
20535	0	1	0	0	1	0	0	0	0	0	0	1	0	2
20536	0	1	0	0	1	0	1	1	1	0	1	0	0	0
20537	0	2	0	0	1	0	0	0	0	1	1	1	0	0
20538	0	1	0	0	1	0	0	0	0	0	0	0	0	0
20539	0	1	0	0	1	0	0	0	0	0	0	0	0	0
20540	0	1	0	0	1	0	0	0	0	0	0	0	0	0
20541	0	1	0	0	1	0	0	0	0	0	0	0	0	0
20542	0	1	0	0	1	0	0	0	0	0	0	0	0	0
20543	0	1	0	0	1	0	1	2	1	0	1	0	0	0
20544	0	1	0	0	1	0	1	0	0	0	0	0	0	1
20545	0	1	0	0	1	0	0	0	0	0	0	0	0	0
20546	0	1	0	0	1	0	0	0	0	0	0	0	0	0
20547	0	1	0	0	1	0	0	0	0	0	0	0	0	0
20548	0	1	0	0	1	0	1	0	1	0	0	0	0	1
20549	0	1	0	0	1	0	0	0	0	0	0	0	0	0
20550	0	1	0	0	1	0	0	0	0	0	0	0	0	0
20551	0	1	0	0	1	0	0	0	0	0	0	0	0	0
20552	0	1	0	0	1	0	0	0	0	1	1	1	0	0
20553	0	1	0	0	1	0	0	0	0	0	0	0	0	0
20554	0	1	0	0	1	0	0	0	0	0	0	0	0	0
20555	0	1	0	0	1	0	0	0	0	0	0	0	0	0
20556	0	1	0	0	1	0	0	1	1	1	1	1	0	1
20557	0	1	0	0	1	0	1	1	1	1	1	1	0	1
20558	0	1	0	0	1	0	0	0	0	0	0	0	0	0
20559	0	1	0	0	1	0	0	0	0	0	1	0	0	0
20560	0	1	0	0	1	0	0	0	0	0	0	0	0	0
20561	0	1	0	0	1	1	1	0	2	1	1	1	0	2
20562	0	1	0	0	1	0	0	0	0	0	0	0	0	0
20563	0	1	0	0	1	0	0	0	1	0	0	0	0	0
20564	0	1	0	0	1	0	0	1	1	1	1	1	1	1
20565	0	1	0	1	1	1	1	1	1	1	1	1	1	1
20566	0	1	1	0	1	0	1	0	1	0	0	0	0	1
20567	0	1	0	0	1	0	0	0	0	0	0	0	0	0
20568	0	1	0	0	1	0	0	0	0	0	0	0	0	0
20569	0	1	0	0	1	0	0	0	1	0	0	0	0	0
20570	0	1	0	0	1	0	1	0	0	0	0	0	0	1
20571	0	1	1	1	1	0	1	0	1	0	0	0	0	1
20572	0	1	0	0	1	0	1	0	2	1	1	1	0	1
20573	0	1	0	0	1	0	0	0	1	0	0	0	0	0
20574	0	1	0	0	1	0	0	0	0	0	0	0	0	0
20575	0	1	0	0	1	0	1	0	0	0	0	0	0	1
20576	0	1	0	0	1	0	0	0	0	0	0	0	0	0
20577	0	1	0	0	1	0	1	0	1	1	1	1	1	1
20578	0	1	0	0	1	0	0	0	0	0	0	0	0	0
20579	0	1	0	0	1	0	1	1	1	1	1	1	0	1
20580	0	2	0	0	1	0	1	0	1	1	1	1	0	1
20581	0	1	0	0	1	0	1	0	0	0	0	0	0	1
20582	0	1	0	0	1	0	0	0	0	0	0	0	0	0
20583	0	1	0	0	1	0	0	0	0	0	0	0	0	0
20584	0	1	0	0	1	0	0	0	0	0	0	0	0	0
20585	0	1	0	0	1	0	0	0	0	0	0	0	0	0
20586	0	1	1	0	1	0	1	1	1	1	1	1	0	1
20587	0	1	1	1	1	0	1	1	1	1	1	1	1	1
20588	0	1	0	0	1	0	1	1	0	1	1	1	0	1
20589	0	1	0	0	1	1	1	2	1	1	1	1	0	1
20590	0	1	0	0	1	0	0	1	0	0	1	0	1	0
20591	0	2	0	0	2	0	1	1	1	0	0	0	0	1
20592	0	1	0	0	1	0	0	0	0	0	0	0	0	0
20593	0	1	0	0	1	0	0	0	1	0	0	0	0	0
20594	0	1	0	0	1	0	0	0	1	0	0	0	0	1
20595	0	1	0	0	1	0	0	0	0	0	0	0	0	0
20596	0	1	0	0	1	0	0	0	1	0	0	0	0	0
20597	0	1	0	0	1	0	0	0	0	0	0	0	0	0
20598	0	1	0	0	1	0	0	1	0	1	1	1	0	1
20599	0	1	0	0	1	0	0	0	0	0	0	0	0	0
20600	0	1	0	0	1	0	1	0	2	0	0	0	0	2
20601	0	1	0	0	1	1	1	1	1	1	1	1	1	1
20602	0	2	0	0	3	0	2	0	2	0	0	2	0	2
20603	0	2	0	0	3	0	2	0	1	0	0	0	0	0
20604	0	1	0	0	1	0	0	0	0	0	0	0	0	0
20605	0	1	0	0	1	0	0	0	0	0	0	0	0	0
20606	0	1	0	0	1	0	0	0	0	0	0	0	0	0
20607	0	1	1	0	1	1	0	1	1	1	1	1	0	0
20608	0	1	0	0	1	0	0	0	1	0	0	0	0	0
20609	0	1	0	0	1	0	0	0	0	0	0	0	0	0
20610	0	2	0	0	2	0	2	2	2	1	2	2	0	2
20611	0	1	0	0	1	0	1	2	2	1	0	1	0	1
20612	0	1	1	1	1	0	1	1	1	1	1	1	0	1
20613	0	1	0	0	1	0	0	0	0	0	0	0	0	0
20614	0	1	1	0	1	0	1	1	1	1	1	1	0	1
20615	0	1	0	0	1	0	0	0	1	1	1	0	0	0
20616	0	1	0	0	1	0	0	0	0	0	0	0	0	0
20617	0	1	0	0	1	0	0	0	0	0	0	0	0	0
20618	0	1	0	0	1	0	0	0	1	0	0	0	0	0
20619	0	1	0	0	1	0	0	0	0	0	0	0	0	0
20620	0	1	0	0	1	0	0	0	0	0	0	0	0	0
20621	0	1	0	0	1	0	1	1	1	1	1	1	0	1
20622	0	1	0	0	1	0	0	0	0	0	0	0	0	0
20623	0	1	0	0	1	0	0	1	1	0	0	0	0	0
20624	0	1	0	0	1	0	0	0	0	0	0	0	0	0
20625	0	1	0	0	1	0	0	0	0	0	0	0	0	0
20626	0	1	0	0	1	0	1	0	0	0	0	0	0	1
20627	0	1	0	0	1	0	0	0	0	0	0	0	0	0
20628	0	2	0	0	1	0	1	0	0	0	0	0	0	2
20629	0	3	1	0	3	0	2	3	3	1	1	1	0	4
20630	0	1	0	0	1	0	0	0	0	0	0	0	0	0
20631	0	1	0	0	1	0	0	0	0	0	0	0	0	0
20632	0	1	0	0	1	1	1	1	1	1	1	1	0	1
20633	0	1	0	0	1	0	0	0	0	0	0	0	0	0
20634	0	1	0	0	1	0	1	1	1	1	1	1	0	1
20635	0	1	0	0	1	0	0	0	0	0	0	0	0	0
20636	0	1	0	0	1	0	1	0	1	1	1	1	0	1
20637	0	1	0	0	1	0	2	1	1	1	1	1	0	1
20638	0	1	0	0	1	0	1	1	1	1	1	1	0	2
20639	0	2	0	0	2	0	0	0	0	2	1	2	0	2
20640	0	1	0	0	1	0	0	0	0	0	0	0	0	0
20641	0	2	0	0	2	0	2	1	1	1	2	1	1	2
20642	0	2	0	0	1	0	1	0	1	0	0	0	0	1
20643	0	1	0	0	1	0	0	0	0	0	0	0	0	1
20644	0	1	0	0	1	0	1	1	1	1	1	1	0	1
20645	0	1	0	0	1	0	1	0	1	0	0	1	0	0
20646	0	1	0	0	1	0	0	0	0	0	0	0	0	0
20647	0	1	0	0	1	0	1	0	1	1	1	0	0	1
20648	0	1	0	0	1	0	0	0	1	0	0	0	0	0
20649	0	1	0	0	1	0	0	0	0	0	0	0	0	0
20650	0	1	0	0	1	0	0	0	0	0	0	0	0	0
20651	0	1	0	0	1	0	0	0	0	0	0	0	0	0
20652	0	1	0	0	1	0	0	0	1	0	0	0	0	0
20653	0	1	0	0	1	0	0	0	1	0	0	0	0	0
20654	0	1	0	0	1	0	0	0	0	0	0	0	0	0
20655	0	1	0	0	1	0	0	0	0	0	0	0	0	0
20656	0	1	0	0	1	0	0	0	0	0	0	0	0	0
20657	0	1	0	0	1	0	0	0	0	0	0	0	0	0
20658	0	1	0	0	1	0	0	0	0	0	0	0	0	0
20659	0	1	0	0	1	1	1	0	1	1	0	1	0	1
20660	0	1	0	0	1	0	0	0	0	0	0	0	0	0
20661	0	1	0	0	1	0	1	0	1	0	0	0	0	1
20662	0	1	0	0	1	0	1	0	1	0	1	0	0	1
20663	0	1	0	0	1	0	0	0	0	0	0	0	0	0
20664	0	1	0	0	1	0	0	0	0	0	0	0	0	0
20665	0	1	0	0	1	0	0	0	0	0	0	0	0	0
20666	0	1	0	0	1	0	0	0	0	0	0	0	0	0
20667	0	1	0	0	1	0	0	0	0	0	0	0	0	0
20668	0	1	1	0	1	0	0	1	0	0	1	1	1	0
20669	0	1	0	0	1	0	0	0	0	0	0	0	0	0
20670	0	1	0	0	1	0	0	0	0	1	1	1	0	1
20671	0	1	0	0	1	0	1	1	1	1	1	1	1	1
20672	0	1	0	0	1	0	0	0	0	0	0	0	0	0
20673	0	1	0	0	1	0	0	0	0	0	0	0	0	0
20674	0	1	0	0	1	0	0	0	0	0	0	0	0	0
20675	0	1	0	0	1	0	0	0	0	0	0	0	0	0
20676	0	1	0	0	1	0	1	1	0	0	0	0	0	1
20677	0	1	0	0	1	0	1	1	1	0	0	0	0	1
20678	0	1	0	0	1	0	1	0	1	0	0	0	0	1
20679	0	1	0	0	1	0	1	0	1	0	1	0	0	1
20680	0	1	0	0	1	0	0	0	0	0	0	0	0	0
20681	0	1	0	0	1	0	1	0	1	1	1	1	0	1
20682	0	1	0	0	1	0	0	0	0	0	0	0	0	0
20683	0	1	0	0	1	0	0	0	0	0	0	0	0	0
20684	0	1	0	0	1	0	1	0	0	0	0	0	0	0
20685	0	1	0	0	1	0	0	0	1	0	0	0	0	0
20686	0	1	0	0	1	0	1	1	1	1	1	1	0	1
20687	0	1	0	0	1	1	1	0	1	1	1	1	0	1
20688	0	1	0	0	1	0	1	0	1	0	1	1	0	1
20689	0	2	1	0	2	1	1	2	1	1	1	1	0	1
20690	0	1	1	0	1	0	1	1	1	1	1	1	0	1
20691	0	1	1	0	1	0	1	1	1	1	1	1	0	1
20692	0	1	0	0	1	0	1	1	1	0	1	0	0	1
20693	0	1	0	0	1	0	1	0	1	1	1	0	0	1
20694	0	1	0	0	1	0	0	0	0	0	0	0	0	0
20695	0	1	0	0	1	0	0	0	0	0	0	0	0	0
20696	0	1	1	0	1	0	1	1	1	1	1	1	0	1
20697	0	1	0	0	1	2	1	0	1	1	1	1	0	1
20698	0	1	0	0	1	0	0	0	0	0	0	0	0	0
20699	0	1	0	0	1	0	1	0	0	0	0	0	0	1
20700	0	1	0	0	1	1	1	2	1	1	1	1	0	1
20701	0	1	0	1	1	0	1	1	1	1	1	1	0	1
20702	0	1	0	0	1	0	1	0	1	1	1	1	0	1
20703	0	1	0	0	1	0	1	0	1	0	0	0	0	1
20704	0	1	0	0	1	0	1	1	1	1	1	1	0	1
20705	0	1	1	0	2	1	1	1	1	1	1	1	1	2
20706	0	1	1	0	1	1	1	1	1	1	1	1	1	1
20707	0	1	0	0	1	0	0	0	0	0	0	0	0	0
20708	0	1	0	1	1	1	1	1	1	0	1	1	1	1
20709	0	1	1	0	1	0	1	1	1	1	0	1	1	0
20710	0	1	0	0	1	0	1	1	1	1	1	1	0	0
20711	0	1	0	0	1	0	1	0	1	1	1	0	0	1
20712	0	1	0	0	1	0	0	1	1	1	0	0	1	1
20713	0	1	0	0	1	0	1	0	1	1	0	1	0	1
20714	0	1	0	0	1	0	1	1	1	1	1	1	1	0
20715	0	1	1	0	1	1	2	0	1	2	0	1	1	2
20716	0	1	1	0	1	0	1	0	0	3	0	1	1	1
20717	0	1	0	0	1	1	1	1	0	2	1	2	1	1
20718	0	1	0	0	1	0	1	0	0	2	0	1	1	1
20719	0	1	0	0	1	0	0	0	0	0	0	0	0	0
20720	0	1	0	0	1	0	0	0	0	0	0	0	0	0
20721	0	1	0	0	1	0	0	0	1	0	0	0	0	0
20722	0	1	0	0	1	0	1	1	1	1	1	1	0	1
20723	0	1	0	0	1	0	0	1	1	1	1	1	0	0
20724	0	1	0	0	1	0	1	1	1	1	1	1	0	1
20725	0	1	0	0	1	0	0	0	0	0	0	0	0	0
20726	0	1	0	0	1	0	1	1	1	1	1	1	0	1
20727	0	1	0	0	1	0	1	1	1	1	1	1	0	1
20728	0	1	0	0	1	1	1	1	1	1	1	1	0	1
20729	0	1	0	0	1	0	0	0	0	0	0	0	0	0
20730	0	1	0	0	1	0	0	0	0	0	0	0	0	0
20731	0	1	0	0	1	0	0	0	1	1	0	1	0	1
20732	0	1	0	0	2	0	0	0	0	0	0	0	0	0
20733	0	1	0	0	2	0	0	0	0	0	0	0	0	0
20734	0	1	0	0	2	0	0	0	0	0	0	0	0	0
20735	0	1	0	0	1	0	0	0	0	0	0	0	0	0
20736	0	1	0	0	1	0	0	0	1	0	0	0	0	0
20737	0	1	0	0	1	0	0	1	0	0	0	0	0	0
20738	0	3	0	0	1	0	0	0	2	0	0	0	0	0
20739	0	1	0	0	1	0	0	0	1	0	0	0	0	0
20740	0	1	0	0	2	0	0	0	0	0	0	0	0	0
20741	0	3	0	0	1	0	1	0	0	0	0	0	0	2
20742	0	1	0	0	1	0	1	0	0	1	1	1	0	1
20743	0	1	0	0	2	0	0	0	0	0	0	0	0	0
20744	0	1	0	0	1	0	1	0	0	1	0	1	0	0
20745	0	1	0	0	1	0	0	0	1	0	0	0	0	0
20746	0	1	0	0	2	0	0	0	0	0	0	0	0	0
20747	0	1	0	0	1	0	0	0	0	0	0	0	0	0
20748	0	1	0	0	2	0	0	0	0	0	0	0	0	0
20749	0	1	0	0	1	0	0	0	0	0	0	0	0	0
20750	0	1	0	0	1	0	0	0	0	0	0	0	0	0
20751	0	1	0	0	1	0	0	0	0	0	0	0	0	0
20752	0	1	0	0	1	0	0	0	0	0	0	0	0	0
20753	0	1	0	0	1	1	1	1	1	1	1	1	0	1
20754	0	1	0	0	1	0	0	0	1	0	0	0	0	0
20755	0	2	0	0	2	0	0	0	1	0	0	0	0	1
20756	0	1	0	0	1	0	1	0	1	1	1	1	0	1
20757	0	1	0	0	1	0	0	0	1	0	0	0	0	0
20758	0	1	0	0	1	0	1	1	1	1	1	1	0	1
20759	0	1	1	0	1	0	1	1	0	1	1	1	0	1
20760	0	1	0	0	1	0	0	0	0	0	0	0	0	1
20761	0	1	0	0	1	0	0	0	1	0	0	0	0	0
20762	0	1	0	0	1	0	0	0	0	0	0	0	0	0
20763	0	1	0	0	1	0	0	0	0	0	1	0	0	0
20764	0	2	0	0	4	0	2	0	0	1	1	0	0	1
20765	0	1	0	0	1	0	0	0	0	0	0	0	0	0
20766	0	1	0	0	1	0	0	0	0	0	0	0	0	1
20767	0	1	0	0	1	0	0	0	0	0	0	0	0	0
20768	0	1	0	0	1	0	0	0	1	0	0	0	0	0
20769	0	1	0	0	1	0	0	0	0	0	0	0	0	0
20770	0	1	0	0	1	0	0	0	0	0	0	0	0	0
20771	0	1	0	0	1	0	0	0	0	0	0	0	0	0
20772	0	1	0	0	1	0	1	0	1	1	1	1	0	1
20773	0	1	0	0	1	0	0	0	0	0	0	0	0	0
20774	0	1	0	0	1	0	0	0	1	0	0	0	0	0
20775	0	1	0	0	1	0	0	0	0	0	0	0	0	0
20776	0	1	0	0	1	0	0	0	0	0	0	0	0	0
20777	0	1	0	0	1	0	0	0	0	0	0	0	0	0
20778	0	1	0	0	1	0	0	0	0	0	0	0	0	0
20779	0	1	0	0	1	0	0	0	0	0	0	0	0	0
20780	0	1	0	0	1	0	0	0	1	0	0	0	0	0
20781	0	1	0	0	1	0	0	0	0	0	0	0	0	0
20782	0	1	0	0	1	0	1	1	1	1	1	1	0	1
20783	0	1	0	0	1	0	0	0	0	0	0	0	0	0
20784	0	1	0	0	1	0	1	0	1	0	0	0	0	2
20785	0	1	0	0	1	0	0	0	0	0	0	0	0	0
20786	0	1	0	0	1	0	2	1	2	1	1	1	0	3
20787	0	1	0	0	1	0	0	0	0	0	0	0	0	0
20788	0	1	0	0	1	0	0	0	0	0	0	0	0	0
20789	0	1	0	0	1	0	0	0	0	0	1	0	0	0
20790	0	1	0	0	1	0	0	0	1	0	0	0	0	0
20791	0	1	0	0	1	0	1	0	1	0	0	0	0	1
20792	0	1	0	0	1	0	1	0	1	0	0	0	0	1
20793	0	1	0	0	1	0	1	0	1	1	0	1	0	1
20794	0	1	0	0	1	0	0	0	0	0	0	0	0	0
20795	0	1	0	0	1	0	0	0	0	0	0	0	0	0
20796	0	1	0	0	1	0	0	0	1	0	0	0	0	0
20797	0	1	0	0	1	0	0	0	0	0	0	0	0	0
20798	0	1	0	0	1	0	0	0	1	0	0	0	0	1
20799	0	1	0	0	1	0	0	0	0	0	0	0	0	0
20800	0	1	0	0	1	0	0	0	0	0	0	0	0	0
20801	0	1	0	0	1	0	1	1	1	1	1	1	0	1
20802	0	1	0	0	1	0	0	0	0	0	0	0	0	0
20803	0	1	0	0	1	0	0	0	0	0	0	0	0	0
20804	0	1	0	0	1	0	1	0	1	1	1	1	0	0
20805	0	1	0	0	1	0	0	0	1	1	1	1	0	0
20806	0	1	0	0	1	0	0	1	1	1	1	1	0	0
20807	0	1	0	0	1	0	0	0	1	0	0	0	0	0
20808	0	1	0	0	1	0	0	0	0	0	0	0	0	0
20809	0	1	0	0	1	0	0	0	0	0	0	0	0	0
20810	0	1	0	0	1	1	0	1	1	0	1	1	0	1
20811	0	1	0	0	1	0	1	0	1	1	1	1	0	1
20812	0	1	0	0	1	0	0	0	0	0	0	0	0	0
20813	0	1	0	0	1	0	1	1	1	1	1	1	0	1
20814	0	1	0	1	1	0	1	1	1	1	1	1	0	1
20815	0	1	0	0	1	0	1	1	1	1	1	1	0	1
20816	0	1	0	0	1	0	1	1	1	1	1	1	0	1
20817	0	1	0	0	1	0	1	1	2	3	1	2	1	1
20818	0	1	0	0	1	0	0	0	0	0	0	0	0	0
20819	0	1	0	0	1	0	0	0	1	0	0	0	0	0
20820	0	1	0	0	1	0	0	0	0	0	0	0	0	0
20821	0	3	1	0	2	0	1	0	1	0	2	0	0	1
20822	0	1	0	0	1	0	0	0	2	0	1	1	0	0
20823	0	1	0	0	1	0	0	0	1	0	0	0	0	0
20824	0	1	0	0	2	0	0	0	1	0	0	0	0	0
20825	0	1	0	0	1	0	0	0	0	0	0	0	0	0
20826	0	1	0	0	1	0	0	0	0	0	0	0	1	0
20827	0	1	0	0	1	0	0	0	0	0	0	0	0	0
20828	0	1	0	0	1	0	1	0	1	1	1	1	1	1
20829	0	1	1	0	1	1	1	1	1	1	1	1	0	1
20830	0	1	1	1	1	0	1	0	1	1	1	1	0	1
20831	0	1	1	1	1	0	1	0	1	1	1	1	0	1
20832	0	1	1	0	1	1	1	0	1	1	1	1	1	1
20833	0	1	0	0	1	0	0	0	0	0	0	0	0	0
20834	0	1	0	0	1	0	0	0	0	0	0	0	0	0
20835	0	1	0	1	1	0	1	1	1	1	1	1	1	2
20836	0	1	0	1	1	0	1	1	1	1	1	1	1	1
20837	0	1	0	0	1	0	1	1	1	1	1	1	0	1
20838	0	1	0	0	1	0	0	0	0	0	0	0	0	0
20839	0	1	0	0	1	0	0	0	0	0	0	0	0	0
20840	0	1	0	0	3	0	0	0	2	0	0	0	0	0
20841	0	1	0	0	1	0	0	0	0	0	0	0	0	0
20842	0	1	0	0	1	0	0	0	0	0	0	0	0	0
20843	0	1	0	0	1	0	0	0	0	0	0	0	0	0
20844	0	1	0	0	1	0	0	0	0	0	0	0	0	0
20845	0	1	0	0	1	0	0	0	0	0	0	0	0	0
20846	0	1	0	0	1	0	0	0	0	0	0	0	0	0
20847	0	1	0	0	3	0	0	0	1	0	0	0	0	0
20848	0	3	0	0	2	0	0	0	0	0	0	0	0	0
20849	0	1	0	0	1	0	0	0	0	0	0	0	0	0
20850	0	5	0	0	3	0	0	0	0	0	0	0	0	0
20851	0	1	0	0	1	0	0	0	0	0	0	0	0	0
20852	0	1	0	0	1	0	0	0	0	0	0	0	0	0
20853	0	2	0	0	1	0	0	0	0	0	0	0	0	0
20854	0	2	0	0	1	0	0	0	0	0	0	0	0	0
20855	0	1	0	0	1	0	0	0	0	0	0	0	0	0
20856	0	1	0	0	1	0	0	0	0	0	0	0	0	0
20857	0	2	0	0	2	0	1	0	0	0	0	1	0	0
20858	0	1	0	0	1	0	0	0	0	0	0	0	0	0
20859	0	2	0	0	4	0	2	0	3	0	0	0	0	0
20860	0	3	0	0	2	0	0	0	1	0	0	0	0	0
20861	0	3	0	0	2	0	1	0	3	1	1	1	0	2
20862	0	1	0	0	1	0	0	0	0	0	0	0	0	0
20863	0	1	0	0	2	0	0	0	0	0	0	0	0	0
20864	0	1	0	0	1	0	0	0	0	0	0	1	0	0
20865	0	1	0	0	1	0	0	0	0	0	0	0	0	0
20866	0	1	0	0	1	0	0	0	0	0	0	0	0	0
20867	0	1	0	0	1	0	0	0	3	0	0	0	0	0
20868	0	1	0	0	1	0	0	0	0	0	0	0	0	0
20869	0	1	0	0	1	0	0	0	0	0	0	0	0	0
20870	0	1	0	0	1	0	0	0	0	0	0	0	0	0
20871	0	1	0	0	2	0	0	0	0	0	0	0	0	0
20872	0	2	0	0	2	0	1	0	2	0	1	1	0	2
20873	0	1	0	0	1	0	1	0	1	1	0	0	0	1
20874	0	1	0	0	1	0	0	0	1	0	0	0	0	1
20875	0	1	0	0	1	0	1	0	1	0	1	0	0	2
20876	0	1	0	0	1	0	0	0	0	0	0	0	0	0
20877	0	1	0	0	1	0	0	0	0	0	0	0	0	0
20878	0	1	0	0	2	0	0	0	1	0	1	0	0	1
20879	0	1	0	0	1	0	0	0	0	0	0	0	0	0
20880	0	1	0	1	1	0	0	1	1	0	1	1	1	1
20881	0	1	0	0	1	0	0	1	0	0	0	0	0	0
20882	0	1	0	0	1	0	0	0	0	0	0	0	0	0
20883	0	1	0	1	1	0	1	0	1	1	1	1	1	1
20884	0	1	0	0	1	0	0	0	0	0	0	0	0	0
20885	0	1	0	0	1	0	0	0	0	0	0	0	0	0
20886	0	1	0	0	1	0	0	0	1	0	0	0	0	0
20887	0	1	0	0	1	0	0	0	0	0	0	0	0	0
20888	0	1	0	0	1	0	0	0	0	1	1	1	0	1
20889	0	1	0	0	1	0	0	0	1	0	0	0	0	0
20890	0	1	0	0	1	0	1	0	1	1	1	1	0	0
20891	0	1	0	0	1	0	0	0	0	0	0	0	0	0
20892	0	1	0	0	1	0	0	0	0	0	0	0	0	0
20893	0	1	0	0	1	0	0	0	1	0	1	0	0	1
20894	0	1	0	0	1	0	0	0	0	0	0	0	0	0
20895	0	1	0	0	1	0	0	0	0	0	0	0	0	0
20896	0	1	0	0	1	1	1	1	1	1	1	1	0	1
20897	0	1	1	0	1	1	1	1	1	2	1	3	0	1
20898	0	1	0	0	1	0	0	0	1	0	1	1	0	0
20899	0	1	0	0	2	0	0	1	1	0	0	0	0	0
20900	0	1	0	0	1	0	1	0	0	0	0	0	0	0
20901	0	1	0	0	1	0	0	0	0	0	1	0	0	0
20902	0	1	0	0	1	0	0	0	0	0	0	0	0	0
20903	0	1	0	0	1	0	0	1	1	1	1	1	0	1
20904	0	1	0	0	1	0	1	1	1	1	1	1	0	1
20905	0	1	0	0	1	0	0	0	1	0	0	0	0	1
20906	0	1	0	0	1	0	0	0	0	0	0	0	0	0
20907	0	2	1	1	2	0	2	2	2	2	2	2	0	2
20908	0	2	0	0	1	0	5	4	4	1	1	1	0	4
20909	0	1	0	0	1	0	0	0	0	0	0	0	0	0
20910	0	1	0	0	1	0	1	0	0	0	0	0	0	0
20911	0	3	0	0	4	0	1	0	0	0	0	0	0	2
20912	0	1	0	0	1	0	0	0	1	0	0	0	0	1
20913	0	1	0	0	1	0	0	0	1	0	0	0	0	0
20914	0	1	0	0	1	0	0	0	1	0	0	0	0	0
20915	0	1	0	0	1	1	0	0	1	0	0	0	0	0
20916	0	1	0	0	1	0	0	0	1	0	1	0	0	0
20917	0	1	0	0	1	0	0	0	0	0	0	0	0	0
20918	0	1	0	0	1	0	0	0	0	0	0	0	0	0
20919	0	1	1	0	1	1	0	1	1	1	1	1	0	1
20920	0	1	0	0	1	0	1	1	1	0	1	0	0	1
20921	0	1	0	0	1	0	0	0	1	0	0	0	0	1
20922	0	1	0	0	1	0	1	0	1	1	1	1	0	1
20923	0	1	0	0	1	0	0	0	0	0	0	0	0	0
20924	0	1	0	0	1	0	0	0	0	0	0	0	0	0
20925	0	1	0	0	1	0	2	0	1	1	1	1	0	1
20926	0	1	0	0	1	0	0	0	1	0	0	0	0	0
20927	0	1	0	0	1	0	0	0	0	0	0	0	0	0
20928	0	1	0	0	1	0	0	0	0	0	1	0	0	0
20929	0	1	0	0	1	0	0	1	1	1	0	0	0	0
20930	0	1	1	0	1	0	1	1	1	1	1	1	1	1
20931	0	1	0	0	2	0	0	0	0	0	0	0	0	0
20932	0	1	0	0	1	0	0	1	1	1	1	1	0	0
20933	0	1	1	0	1	0	1	1	1	1	1	1	0	1
20934	0	1	0	0	1	0	0	0	0	0	0	0	0	0
20935	0	1	0	0	1	0	0	0	0	0	0	0	0	0
20936	0	1	0	0	1	0	0	0	0	0	0	0	0	0
20937	0	1	0	0	1	0	1	0	1	1	1	1	0	1
20938	0	1	0	0	1	0	0	0	0	0	0	0	0	0
20939	0	1	0	0	1	0	0	0	1	0	0	0	0	1
20940	0	1	0	0	1	0	0	0	0	0	0	0	0	0
20941	0	1	0	0	1	0	0	0	1	0	0	0	0	0
20942	0	1	0	0	1	0	0	0	0	0	0	0	0	0
20943	0	1	1	0	1	0	1	0	1	1	1	1	0	1
20944	0	6	1	0	6	0	2	2	5	3	3	3	0	2
20945	0	2	0	0	1	0	0	0	0	0	0	0	0	0
20946	0	2	0	0	1	0	0	0	0	0	0	0	0	0
20947	0	1	0	0	1	1	1	2	2	1	1	1	0	2
20948	0	1	0	0	1	0	0	0	0	0	0	0	0	0
20949	0	1	0	0	1	0	0	0	0	0	0	0	0	1
20950	0	1	0	0	1	0	0	0	0	0	0	0	0	0
20951	0	1	1	0	1	1	1	1	1	1	1	1	1	1
20952	0	1	0	0	1	0	1	0	1	1	1	1	0	1
20953	0	1	1	1	1	1	1	1	1	1	1	1	1	1
20954	0	1	0	0	1	1	1	0	1	1	1	1	0	1
20955	0	1	0	1	1	0	1	0	1	1	1	1	0	1
20956	0	1	0	0	1	0	0	0	1	1	1	1	0	0
20957	0	1	0	0	1	0	1	0	1	0	0	0	0	1
20958	0	1	0	0	1	0	0	0	0	0	0	0	0	0
20959	0	1	0	0	1	0	0	0	0	0	0	0	0	0
20960	0	1	0	0	1	0	0	0	0	0	0	0	0	0
20961	0	1	0	0	1	0	0	0	0	0	0	0	0	0
20962	0	1	0	0	1	0	0	0	0	0	1	0	0	0
20963	0	1	0	0	1	0	0	1	0	1	0	1	0	0
20964	0	2	0	0	1	0	0	0	1	1	0	0	0	0
20965	0	1	0	0	2	0	0	1	1	1	0	0	0	2
20966	0	1	0	0	1	0	0	0	1	1	1	1	0	1
20967	0	1	0	0	1	0	0	0	0	0	0	0	0	0
20968	0	1	0	0	1	0	0	0	0	0	0	0	0	0
20969	0	1	1	1	1	1	1	1	1	1	1	1	0	1
20970	0	1	1	1	1	1	1	1	1	1	1	1	0	1
20971	0	1	1	1	1	1	1	1	1	1	1	1	0	1
20972	0	1	1	0	2	1	1	1	1	1	1	1	0	1
20973	0	1	0	0	1	0	0	0	0	0	0	0	0	0
20974	0	1	0	0	2	0	0	0	1	0	0	0	0	0
20975	0	1	0	0	1	0	1	0	1	1	1	1	0	1
20976	0	1	0	0	1	0	0	0	1	1	1	1	0	1
20977	0	1	0	0	1	0	0	0	0	0	0	0	0	0
20978	0	1	0	0	1	0	0	0	0	0	0	0	0	0
20979	0	1	0	0	1	0	0	0	0	1	0	1	0	0
20980	0	3	0	0	2	0	0	0	2	5	1	4	0	1
20981	0	1	0	0	1	1	1	1	1	1	1	1	0	1
20982	0	1	1	0	1	0	1	1	1	1	1	1	0	2
20983	0	1	0	0	1	0	1	0	1	1	1	1	0	1
20984	0	1	0	0	1	0	1	1	1	1	1	1	0	1
20985	0	1	0	0	1	1	1	1	1	1	1	1	0	1
20986	0	1	0	0	1	0	0	0	1	1	1	0	0	1
20987	0	1	0	0	1	0	0	0	0	0	0	0	0	0
20988	0	1	0	0	1	0	0	0	0	0	0	0	0	0
20989	0	1	0	0	1	0	1	0	1	0	0	0	0	1
20990	0	1	0	0	1	0	1	1	1	1	1	1	0	1
20991	0	1	0	0	1	0	1	1	0	1	0	1	0	0
20992	0	1	0	0	1	1	1	0	1	1	0	1	0	1
20993	0	1	0	0	1	0	0	0	0	0	0	0	0	0
20994	0	1	0	0	1	0	0	0	1	0	0	0	0	0
20995	0	1	0	0	1	0	0	0	1	0	0	0	0	0
20996	0	1	0	0	1	0	0	0	0	0	0	0	0	0
20997	0	2	0	0	2	0	1	0	1	0	1	0	0	1
20998	0	1	0	0	1	0	0	0	0	0	0	0	0	0
20999	0	1	0	0	1	0	0	0	0	0	0	0	0	0
21000	0	1	0	0	1	0	1	1	1	1	1	1	0	1
21001	0	1	1	0	1	1	1	1	1	0	0	0	0	0
21002	0	1	0	0	1	0	0	0	0	0	0	0	0	0
21003	0	1	0	0	1	0	0	0	0	0	0	0	0	0
21004	0	1	0	0	1	0	0	0	0	0	0	0	0	0
21005	0	1	0	0	1	0	0	0	0	0	0	0	0	0
21006	0	1	0	0	1	0	0	0	0	0	0	0	0	0
21007	0	1	1	0	1	0	0	0	1	1	1	1	0	1
21008	0	1	0	0	1	0	0	0	0	0	0	0	0	0
21009	0	1	0	0	1	0	0	0	0	0	0	0	0	0
21010	0	1	0	0	1	0	0	0	0	0	0	0	0	0
21011	0	1	0	0	1	0	0	0	0	0	0	0	0	0
21012	0	1	0	0	1	0	0	0	0	0	0	0	0	0
21013	0	1	0	0	1	0	0	0	2	1	1	1	0	0
21014	0	1	0	0	1	0	1	1	1	1	0	1	0	1
21015	0	1	0	0	1	0	0	0	0	0	1	0	0	1
21016	0	1	0	0	1	0	0	0	0	0	0	0	0	0
21017	0	1	0	0	1	0	0	0	0	0	0	0	0	0
21018	0	1	0	0	1	0	0	0	1	1	1	1	0	1
21019	0	1	0	0	1	0	0	0	1	0	0	0	0	2
21020	0	1	0	0	1	0	0	0	0	0	0	0	0	0
21021	0	1	0	0	1	0	0	0	0	1	1	1	0	0
21022	0	1	0	0	1	0	0	0	0	0	0	0	0	0
21023	0	1	0	0	1	0	0	0	0	1	0	1	0	1
21024	0	1	0	0	1	0	0	0	0	0	0	0	0	0
21025	0	1	0	0	1	0	0	0	0	0	0	0	0	0
21026	0	1	0	0	1	0	0	0	0	0	0	0	0	1
21027	0	1	0	0	2	0	0	0	1	2	1	2	0	1
21028	0	1	0	0	1	0	0	0	1	1	1	2	0	1
21029	0	1	0	0	1	0	0	0	1	0	0	0	0	0
21030	0	1	0	0	1	0	0	0	0	0	0	0	0	0
21031	0	1	0	0	1	0	0	0	0	0	0	0	0	0
21032	0	1	0	0	1	0	0	0	1	0	1	0	0	0
21033	0	1	2	0	1	1	1	0	1	1	1	2	0	1
21034	0	1	0	0	2	1	0	0	2	0	0	0	0	1
21035	0	1	0	0	1	0	0	0	0	0	0	0	0	0
21036	0	1	0	1	1	0	1	1	1	1	1	1	0	1
21037	0	1	0	0	1	0	0	0	0	0	0	0	0	0
21038	0	1	0	0	1	0	0	0	0	0	0	0	0	0
21039	0	1	0	0	1	0	1	0	0	1	0	0	0	1
21040	0	1	0	0	1	0	0	0	0	0	0	0	0	0
21041	0	1	0	0	1	0	0	0	0	0	0	0	0	0
21042	0	1	0	0	1	0	0	0	0	0	0	0	0	0
21043	0	1	0	0	1	0	0	0	0	0	0	0	0	0
21044	0	1	0	0	1	0	1	0	1	0	0	1	0	1
21045	0	1	0	0	1	0	1	0	0	0	0	0	0	1
21046	0	3	0	0	3	0	1	1	3	0	0	0	0	0
21047	0	1	0	0	1	0	0	0	0	0	0	0	0	0
21048	0	1	0	0	1	0	1	1	1	0	0	0	0	1
21049	0	1	0	0	1	0	0	0	0	0	0	0	0	0
21050	0	1	0	0	1	0	0	0	1	0	0	0	0	0
21051	0	1	0	0	1	0	0	0	0	0	0	0	0	0
21052	0	1	0	0	1	0	0	0	1	0	0	0	0	0
21053	0	1	1	0	1	0	1	1	1	0	0	0	0	1
21054	0	1	0	0	1	0	1	0	1	1	0	1	0	1
21055	0	1	0	0	1	0	0	0	0	0	0	0	0	0
21056	0	1	0	0	1	0	0	0	0	0	0	0	0	0
21057	0	1	0	0	1	0	0	0	0	0	0	0	0	1
21058	0	1	0	0	1	0	0	0	0	0	0	0	0	0
21059	0	1	1	0	1	1	1	1	0	1	1	1	0	1
21060	0	1	0	0	1	0	0	0	0	0	0	0	0	0
21061	0	1	0	0	1	0	1	0	1	0	0	0	0	1
21062	0	1	0	0	1	0	0	0	0	0	0	0	0	0
21063	0	1	0	0	1	0	1	0	1	1	1	1	0	1
21064	0	1	0	0	1	1	1	0	1	1	1	1	0	1
21065	0	1	0	0	1	0	0	0	0	0	0	0	0	0
21066	0	1	0	0	2	0	1	2	0	1	2	1	0	1
21067	0	1	0	0	1	0	0	0	0	0	0	0	0	0
21068	0	1	1	0	1	1	1	1	1	1	1	1	1	1
21069	0	1	0	0	1	0	0	0	0	0	0	0	0	1
21070	0	1	0	0	1	0	1	0	0	0	0	0	0	0
21071	0	1	0	0	1	0	0	0	0	0	0	0	0	0
21072	0	1	0	0	1	0	1	0	1	1	1	1	0	1
21073	0	2	0	0	2	0	1	0	0	0	0	0	0	1
21074	0	1	0	0	1	0	0	0	0	0	0	0	0	0
21075	0	1	0	0	1	0	0	0	0	0	0	0	0	0
21076	0	1	0	0	1	0	0	0	0	0	0	0	0	0
21077	0	1	0	0	1	0	0	0	0	0	0	0	0	0
21078	0	2	0	0	2	0	1	0	2	1	0	1	0	1
21079	0	1	0	0	1	0	0	0	0	0	0	0	0	0
21080	0	1	0	0	1	0	0	0	0	0	0	0	0	0
21081	0	1	0	0	1	0	0	0	0	0	0	0	0	0
21082	0	1	0	0	2	0	0	0	1	0	0	0	0	0
21083	0	1	0	0	1	0	1	0	1	1	1	1	0	1
21084	0	1	0	0	1	0	0	0	0	0	0	0	0	0
21085	0	1	0	0	1	0	1	1	1	1	0	1	0	1
21086	0	1	0	0	1	0	0	0	0	0	0	0	0	0
21087	0	1	0	0	1	0	0	0	1	0	0	0	0	0
21088	0	1	0	0	1	0	0	0	0	0	0	0	0	0
21089	0	1	0	0	1	0	0	1	1	1	1	1	0	1
21090	0	1	0	0	2	0	1	1	1	1	1	1	0	1
21091	0	1	0	0	1	0	0	0	1	1	1	1	0	0
21092	0	1	1	0	1	1	1	2	1	1	2	1	1	1
21093	0	1	0	0	1	0	0	0	0	0	0	0	0	0
21094	0	1	0	0	1	0	0	0	0	0	0	0	0	0
21095	0	2	0	0	1	0	1	0	0	1	0	1	0	1
21096	0	1	0	0	1	0	0	0	0	0	0	0	0	0
21097	0	1	0	0	1	0	0	0	0	0	0	0	0	0
21098	0	1	0	0	1	0	0	1	1	1	1	1	0	1
21099	0	1	0	0	1	0	1	1	0	1	1	1	2	1
21100	0	1	0	0	1	0	0	0	0	0	0	0	0	0
21101	0	1	0	0	1	0	1	0	1	1	1	1	1	1
21102	0	1	0	0	1	0	0	0	2	1	1	1	0	1
21103	0	1	0	0	1	0	0	0	0	0	0	0	0	0
21104	0	1	0	0	1	0	0	0	0	0	0	0	0	0
21105	0	1	0	1	1	0	1	0	1	1	1	1	1	1
21106	0	1	0	0	1	0	0	1	1	0	1	0	0	0
21107	0	1	0	0	1	0	0	0	1	0	0	0	0	0
21108	0	1	0	0	1	0	0	0	0	0	0	0	0	0
21109	0	1	0	0	1	0	0	0	0	0	0	0	0	0
21110	0	3	1	0	5	0	2	1	1	3	3	2	0	3
21111	0	1	0	0	1	0	0	0	0	0	0	0	0	0
21112	0	1	0	0	1	0	1	1	0	0	0	0	0	2
21113	0	1	0	0	1	0	0	0	0	0	0	0	0	0
21114	0	1	0	0	1	0	0	0	0	0	0	0	0	1
21115	0	1	0	0	1	0	0	0	0	0	0	0	0	1
21116	0	1	0	0	1	0	0	0	0	0	0	0	0	0
21117	0	1	0	0	1	0	0	0	0	0	0	0	0	0
21118	0	1	0	0	1	0	0	0	0	0	0	0	0	0
21119	0	2	0	0	2	0	1	0	1	0	0	0	0	2
21120	0	1	0	0	1	0	0	0	0	0	0	0	0	0
21121	0	1	0	0	1	0	0	0	0	0	0	0	0	0
21122	0	1	0	0	1	0	0	0	0	0	0	0	0	0
21123	0	1	0	0	1	0	0	0	0	0	0	0	0	1
21124	0	1	0	0	2	0	0	0	1	0	0	1	0	1
21125	0	1	0	0	1	0	0	0	0	0	0	0	0	1
21126	0	1	0	0	1	0	0	0	0	0	0	0	0	0
21127	0	1	0	0	1	0	0	0	0	0	0	0	0	0
21128	0	1	0	0	1	0	0	0	1	0	0	0	0	0
21129	0	1	0	0	1	0	0	0	0	0	0	0	0	0
21130	0	1	0	0	1	0	0	0	0	0	0	0	0	0
21131	0	1	0	0	3	0	1	0	1	0	0	0	0	3
21132	0	1	0	0	2	1	1	1	0	1	1	0	0	1
21133	0	1	0	0	2	0	0	0	0	0	0	0	0	0
21134	0	1	0	0	1	0	0	0	0	0	0	0	0	0
21135	0	1	0	0	2	0	0	0	0	0	0	0	0	0
21136	0	1	0	0	1	0	1	1	1	0	0	0	0	1
21137	0	1	0	0	1	0	1	0	1	0	0	0	0	1
21138	0	1	0	0	1	0	0	0	1	0	0	0	0	0
21139	0	1	0	0	1	0	0	0	0	1	0	1	0	1
21140	0	1	0	0	2	0	1	2	1	1	2	1	0	1
21141	0	1	0	0	1	0	0	0	1	0	0	0	0	0
21142	0	1	0	0	1	0	0	0	1	0	0	0	0	0
21143	0	1	0	0	1	0	0	0	0	0	0	0	0	1
21144	0	1	0	0	1	0	0	0	0	0	0	0	0	0
21145	0	1	0	0	1	0	0	0	0	0	0	0	0	0
21146	0	1	0	0	1	1	0	0	1	0	1	0	1	0
21147	0	1	0	0	1	0	1	0	1	0	0	0	0	0
21148	0	1	0	0	1	0	0	0	0	0	0	0	0	0
21149	0	1	0	0	1	0	1	1	1	1	1	1	0	1
21150	0	1	0	0	1	0	1	0	1	1	1	1	0	0
21151	0	1	0	0	2	0	0	0	1	0	0	0	0	0
21152	0	1	0	0	1	0	0	0	0	0	0	0	0	1
21153	0	1	0	0	1	0	0	0	0	0	0	0	0	0
21154	0	1	0	0	1	0	0	0	0	0	0	0	0	0
21155	0	1	0	0	1	0	0	0	1	0	0	0	0	0
21156	0	1	0	0	1	0	0	0	0	0	1	1	0	0
21157	0	1	0	0	1	0	0	0	0	0	0	0	0	0
21158	0	1	0	0	1	0	1	0	1	0	0	0	0	1
21159	0	1	0	0	1	0	1	0	1	0	0	0	0	1
21160	0	1	0	0	1	0	0	0	0	0	0	0	0	0
21161	0	1	0	0	1	0	0	0	0	0	1	0	0	1
21162	0	1	0	0	1	0	1	0	1	0	0	0	0	0
21163	0	1	0	0	1	0	0	0	1	0	0	0	0	1
21164	0	1	0	0	1	0	0	0	0	0	0	0	0	0
21165	0	1	0	0	1	0	0	0	0	1	0	1	0	0
21166	0	1	0	0	1	0	0	0	0	0	0	0	0	1
21167	0	1	0	0	1	0	0	0	1	0	0	0	0	0
21168	0	1	0	0	1	0	0	0	0	0	0	0	0	0
21169	0	1	0	0	1	0	0	0	0	0	0	0	0	0
21170	0	1	0	0	1	0	1	0	1	1	0	0	0	1
21171	0	1	0	0	1	0	0	1	1	1	0	0	0	1
21172	0	1	0	0	1	0	1	0	1	0	0	0	0	1
21173	0	1	0	0	1	0	0	0	0	0	0	0	0	0
21174	0	1	1	0	1	0	0	1	1	1	1	1	0	1
21175	0	1	1	1	1	1	1	0	1	1	2	1	0	1
21176	0	1	0	1	1	0	1	0	1	1	1	1	0	1
21177	0	1	0	0	1	0	0	0	0	1	1	1	0	0
21178	0	1	0	0	1	0	1	0	1	1	1	0	0	1
21179	0	1	1	0	1	0	1	1	0	1	1	1	1	1
21180	0	1	1	0	1	0	1	0	1	1	1	1	1	1
21181	0	1	1	0	1	0	1	1	1	1	0	1	0	1
21182	0	1	0	0	1	0	1	0	1	1	0	0	0	1
21183	0	1	0	0	1	0	1	2	1	1	1	1	0	1
21184	0	1	0	0	1	0	0	1	1	1	1	1	0	1
21185	0	1	0	0	1	0	1	2	1	1	1	1	0	1
21186	0	1	0	0	1	0	1	1	1	1	1	1	0	1
21187	0	1	0	0	1	0	0	1	0	0	0	0	0	0
21188	0	1	0	0	1	0	1	0	1	1	1	1	0	1
21189	0	1	0	0	1	0	0	0	0	1	0	1	0	1
21190	0	1	0	0	1	0	1	0	1	0	1	0	0	1
21191	0	1	0	0	1	1	1	0	1	1	1	0	0	1
21192	0	1	0	0	1	1	1	0	1	1	0	1	0	1
21193	0	1	0	0	1	1	1	0	1	1	1	1	0	1
21194	0	1	0	0	1	0	1	0	1	0	0	0	0	1
21195	0	1	0	0	1	2	0	2	1	1	2	1	0	1
21196	0	1	0	0	1	0	0	0	1	0	0	0	0	1
21197	0	1	0	0	1	0	0	0	0	0	0	0	0	0
21198	0	1	0	0	1	0	0	0	1	0	0	0	0	0
21199	0	1	0	0	1	0	0	0	0	0	0	0	0	1
21200	0	1	0	0	1	0	0	0	0	0	0	0	0	0
21201	0	1	0	0	1	0	0	0	0	0	0	0	0	0
21202	0	3	0	0	3	0	0	0	0	3	1	2	0	2
21203	0	1	0	0	1	0	0	0	0	0	1	0	0	0
21204	0	1	0	0	1	0	1	0	1	0	0	0	0	1
21205	0	3	0	0	3	1	1	1	4	2	3	2	0	2
21206	0	1	0	0	1	0	1	0	1	0	1	1	0	0
21207	0	1	0	0	1	0	1	0	1	1	1	0	0	1
21208	0	1	0	0	1	0	0	1	0	0	0	0	1	0
21209	0	1	1	0	1	1	1	1	1	1	1	1	1	1
21210	0	1	0	1	1	0	1	1	1	1	1	1	0	1
21211	0	1	0	0	1	0	0	0	0	0	0	0	0	0
21212	0	1	0	0	1	0	0	0	0	0	0	0	0	0
21213	0	1	0	0	1	1	1	0	1	0	1	0	0	0
21214	0	1	0	0	1	0	0	0	0	0	0	0	0	0
21215	0	1	0	0	1	0	0	0	0	0	0	0	0	0
21216	0	1	0	0	1	0	0	0	1	0	1	1	0	1
21217	0	1	0	0	1	1	1	0	0	1	1	1	1	1
21218	0	1	1	0	1	0	0	0	1	0	0	0	0	0
21219	0	1	0	0	1	0	0	0	0	0	0	0	0	0
21220	0	1	0	0	1	0	0	0	0	0	0	0	0	0
21221	0	1	0	0	1	0	0	0	0	0	0	0	0	0
21222	0	2	0	0	3	0	0	0	1	1	1	0	0	1
21223	0	4	0	0	4	0	0	0	0	0	1	1	0	1
21224	0	3	0	0	3	0	0	0	0	2	1	1	0	2
21225	0	1	0	0	1	0	0	0	1	0	0	0	0	0
21226	0	1	0	0	1	0	1	0	1	1	1	1	0	1
21227	0	2	0	0	1	0	0	0	2	1	1	3	0	1
21228	0	1	0	0	1	0	0	0	0	0	0	0	0	0
21229	0	1	1	0	1	0	1	0	1	0	0	0	0	1
21230	0	1	1	0	1	0	1	1	0	1	1	0	0	1
21231	0	1	0	0	1	0	1	0	1	1	0	1	0	0
21232	0	1	0	0	1	0	1	1	1	1	1	1	0	1
21233	0	1	0	0	1	0	1	1	1	1	1	1	0	1
21234	0	1	0	0	1	0	1	1	1	0	0	0	1	1
21235	0	1	0	0	1	0	0	0	1	0	0	0	0	0
21236	0	1	0	0	1	0	0	0	0	0	0	0	0	0
21237	0	1	0	0	1	0	0	0	1	0	0	0	0	0
21238	0	1	0	0	1	0	0	0	0	0	0	0	0	0
21239	0	1	0	0	1	0	0	0	1	0	1	1	0	0
21240	0	1	0	0	1	0	0	0	0	0	0	0	0	0
21241	0	1	0	0	1	0	0	0	0	0	0	0	0	0
21242	0	1	0	0	1	0	0	0	1	2	1	1	0	0
21243	0	1	0	0	1	0	0	0	0	0	0	0	0	0
21244	0	1	0	0	1	0	0	0	0	1	1	1	0	0
21245	0	1	0	0	1	0	1	1	1	2	1	2	0	0
21246	0	1	0	0	1	0	0	0	1	1	0	1	0	1
21247	0	1	0	0	1	0	0	0	1	0	0	0	0	0
21248	0	1	0	0	1	0	0	0	1	1	1	1	0	1
21249	0	1	0	0	1	0	1	0	1	2	1	1	0	1
21250	0	1	0	0	1	0	1	0	1	0	0	0	0	1
21251	0	1	0	0	1	0	0	1	1	0	0	0	0	0
21252	0	1	0	0	1	0	1	0	1	1	1	1	0	1
21253	0	1	0	0	1	0	0	0	0	0	0	1	0	1
21254	0	1	0	0	1	0	0	0	0	0	0	0	0	0
21255	0	1	0	0	1	0	0	0	2	0	0	0	0	0
21256	0	1	0	0	1	0	0	0	0	0	0	0	0	0
21257	0	1	0	0	1	0	0	0	1	0	0	0	0	1
21258	0	2	0	0	1	0	1	1	1	0	0	0	0	0
21259	0	1	0	0	1	0	0	0	0	0	0	0	0	0
21260	0	1	0	0	1	0	0	0	0	0	0	0	0	0
21261	0	1	0	0	1	0	0	0	1	1	1	1	0	1
21262	0	1	0	0	1	0	0	0	0	0	0	0	0	0
21263	0	1	0	0	1	0	0	0	0	0	0	0	0	0
21264	0	1	0	0	1	0	1	0	0	0	0	0	0	1
21265	0	1	0	0	1	0	1	0	0	0	1	1	0	1
21266	0	1	0	0	1	1	0	1	0	0	1	1	0	1
21267	0	1	0	0	1	0	1	0	1	1	1	0	0	1
21268	0	1	0	0	1	0	1	0	1	1	1	1	1	1
21269	0	1	0	0	1	0	0	1	1	1	1	1	1	1
21270	0	1	0	0	1	0	0	0	0	0	0	0	0	0
21271	0	1	0	1	1	0	1	1	0	1	1	1	1	1
21272	0	1	0	0	1	0	0	0	0	0	0	0	0	0
21273	0	1	0	0	2	0	0	0	0	0	0	0	0	1
21274	0	1	0	0	1	0	0	0	1	0	0	0	0	1
21275	0	1	0	0	1	0	1	0	1	0	0	0	0	0
21276	0	1	0	0	1	0	0	0	2	0	0	0	0	0
21277	0	1	0	0	1	0	0	0	1	0	0	0	0	0
21278	0	1	0	0	1	0	1	0	1	1	0	1	0	1
21279	0	1	0	0	1	0	1	0	1	0	0	0	0	1
21280	0	1	0	0	1	0	0	0	0	0	0	0	0	1
21281	0	1	0	0	1	1	1	1	1	1	0	1	0	1
21282	0	1	0	0	1	0	0	1	1	1	1	1	0	1
21283	0	1	0	0	1	0	0	0	0	0	0	0	0	0
21284	0	1	0	0	1	0	0	1	0	1	0	1	0	1
21285	0	1	0	0	1	1	1	1	1	1	1	1	1	1
21286	0	1	0	1	1	0	1	1	1	1	1	1	0	1
21287	0	1	0	0	1	0	0	0	1	0	0	0	0	1
21288	0	1	0	0	1	0	1	0	1	0	0	0	0	1
21289	0	1	0	0	1	0	1	0	1	1	0	1	0	1
21290	0	1	0	0	1	0	0	0	0	0	0	0	0	0
21291	0	1	0	0	1	0	1	1	1	1	1	1	0	1
21292	0	1	0	0	1	0	0	0	0	0	0	0	0	0
21293	0	1	0	0	1	0	0	0	0	0	0	0	0	0
21294	0	1	1	0	1	1	1	1	1	1	1	1	0	1
21295	0	1	0	0	2	0	1	0	1	0	0	0	0	1
21296	0	1	0	0	1	0	0	0	0	0	0	0	0	0
21297	0	1	0	0	1	0	1	1	1	0	1	0	0	1
21298	0	3	0	0	2	1	1	2	2	1	0	0	0	4
21299	0	1	0	0	1	0	0	0	0	0	0	0	0	0
21300	0	1	0	0	1	0	0	0	1	0	1	0	0	0
21301	0	1	0	0	1	0	0	0	1	0	0	0	0	2
21302	0	1	1	0	1	1	1	1	1	1	1	1	0	1
21303	0	1	0	0	1	0	0	0	0	0	0	0	0	0
21304	0	1	0	0	1	0	0	0	0	0	0	0	0	0
21305	0	1	0	0	1	0	0	0	0	0	0	0	0	0
21306	0	1	0	0	1	0	0	0	0	0	0	1	0	1
21307	0	1	0	0	1	0	0	0	0	0	0	0	0	0
21308	0	1	0	0	1	0	0	1	0	1	1	1	0	0
21309	0	1	0	0	2	1	0	2	0	0	0	0	1	0
21310	0	1	0	0	1	0	0	0	0	0	0	0	0	0
21311	0	1	0	0	1	0	0	0	0	0	0	0	0	0
21312	0	1	0	0	1	0	1	0	1	0	0	1	0	1
21313	0	1	0	0	1	0	1	0	0	1	0	1	0	1
21314	0	1	0	0	1	0	0	0	1	1	1	0	0	0
21315	0	1	0	0	1	0	0	0	0	0	0	0	0	0
21316	0	1	0	0	1	0	0	0	0	0	0	0	0	1
21317	0	2	0	0	1	0	0	0	2	0	0	0	0	0
21318	0	1	0	0	1	0	0	0	0	0	0	0	0	0
21319	0	1	0	0	1	0	0	0	1	0	0	0	0	0
21320	0	1	0	0	1	0	0	0	0	0	0	0	0	0
21321	0	1	0	0	1	0	0	0	0	0	0	0	0	0
21322	0	1	0	0	1	0	0	0	0	0	0	0	0	0
21323	0	1	0	0	1	0	0	0	0	0	0	0	0	0
21324	0	1	0	0	1	0	0	0	0	0	0	0	0	1
21325	0	1	0	0	1	0	0	0	0	0	0	0	0	0
21326	0	1	1	0	1	1	0	0	0	0	0	0	0	0
21327	0	1	0	0	1	0	1	1	1	1	1	1	0	1
21328	0	2	0	0	2	0	2	1	2	2	1	2	0	1
21329	0	2	0	0	2	0	1	4	1	1	0	2	0	0
21330	0	1	0	0	1	0	2	0	1	0	1	1	0	1
21331	0	1	0	0	1	0	1	1	1	1	0	1	0	0
21332	0	1	0	0	1	0	1	1	1	1	1	1	0	1
21333	0	1	0	0	1	1	1	1	1	1	1	1	1	1
21334	0	1	0	0	1	1	1	1	1	1	1	1	0	1
21335	0	1	0	0	1	0	0	0	2	0	0	0	0	0
21336	0	2	0	0	1	0	0	0	1	0	0	0	0	0
21337	0	1	0	0	1	0	1	0	1	1	0	1	0	1
21338	0	1	0	0	1	0	1	1	1	1	1	1	0	1
21339	0	1	1	0	1	1	1	1	1	1	1	1	1	1
21340	0	1	0	0	1	1	1	1	1	1	1	1	1	1
21341	0	1	0	0	1	1	1	1	1	1	1	1	1	1
21342	0	1	0	0	1	0	0	0	0	0	0	0	0	0
21343	0	1	0	0	1	0	0	0	1	0	0	0	0	0
21344	0	1	0	0	1	0	0	0	0	0	0	0	0	0
21345	0	1	0	0	1	0	2	1	1	1	0	1	0	1
21346	0	1	0	0	1	0	1	1	1	1	1	1	0	0
21347	0	1	0	0	1	0	0	0	0	0	0	0	0	0
21348	0	1	0	0	1	0	1	1	1	1	1	1	0	1
21349	0	1	0	0	2	1	0	0	1	0	0	0	0	1
21350	0	1	0	0	1	0	0	0	0	0	0	0	0	0
21351	0	1	0	0	1	0	0	0	1	0	0	0	0	0
21352	0	1	0	0	1	0	0	0	1	0	0	0	0	0
21353	0	1	0	0	3	0	2	0	1	0	1	1	0	2
21354	0	1	0	0	1	0	0	0	0	1	0	0	0	0
21355	0	1	0	0	1	0	1	0	1	0	0	0	0	1
21356	0	1	0	0	1	0	0	0	0	0	0	0	0	0
21357	0	1	0	0	1	0	0	0	1	0	0	0	0	1
21358	0	1	0	0	1	0	0	0	0	0	0	0	0	0
21359	0	1	0	0	1	0	0	0	0	0	0	0	0	0
21360	0	1	0	0	1	0	0	0	1	0	0	0	0	0
21361	0	1	0	0	2	0	0	0	1	0	0	0	0	0
21362	0	1	0	0	1	0	0	0	1	0	0	0	0	0
21363	0	1	0	0	1	0	1	0	1	0	0	0	0	0
21364	0	2	0	0	1	0	0	0	0	1	2	1	0	0
21365	0	1	0	0	1	0	0	0	0	0	0	0	0	0
21366	0	1	0	0	1	0	0	0	0	1	1	1	0	1
21367	0	1	0	0	1	0	0	0	1	0	0	1	0	0
21368	0	1	0	0	1	0	0	0	0	0	0	0	0	0
21369	0	1	0	0	1	0	1	0	0	1	1	1	0	1
21370	0	1	0	0	1	0	0	0	1	0	0	0	0	0
21371	0	1	0	0	1	0	1	0	0	0	0	0	0	0
21372	0	1	0	0	1	0	0	0	0	0	0	0	0	0
21373	0	1	0	0	1	1	1	0	1	1	0	1	0	1
21374	0	1	0	0	1	0	0	0	0	0	0	0	0	0
21375	0	1	0	0	1	0	0	0	0	0	0	0	0	0
21376	0	1	0	0	1	0	0	0	0	1	1	0	0	0
21377	0	1	0	0	1	0	0	0	1	1	0	1	0	1
21378	0	1	0	0	1	0	0	0	1	0	0	0	0	0
21379	0	1	0	0	1	0	0	0	0	0	1	0	0	0
21380	0	1	0	0	1	0	0	0	0	0	0	0	0	0
21381	0	1	0	0	1	0	0	0	1	0	0	0	0	0
21382	0	1	0	0	1	0	0	0	0	0	0	0	0	0
21383	0	1	0	0	1	0	0	0	0	0	0	0	0	0
21384	0	1	0	0	1	0	0	0	0	0	0	0	0	0
21385	0	1	0	0	1	0	0	0	1	0	0	0	0	0
21386	0	1	0	0	1	0	0	0	0	0	0	0	0	0
21387	0	1	0	0	1	0	0	0	0	0	0	0	0	0
21388	0	2	0	0	2	0	1	1	1	1	1	1	0	1
21389	0	1	0	0	1	0	0	0	1	0	0	0	0	0
21390	0	1	0	0	1	0	0	0	0	0	0	0	0	0
21391	0	1	0	0	1	0	0	0	0	0	0	0	0	0
21392	0	1	0	0	1	0	0	0	0	0	0	0	0	1
21393	0	1	1	0	1	0	0	0	0	1	1	1	0	1
21394	0	1	0	0	1	0	1	1	1	1	1	1	0	0
21395	0	1	0	0	1	0	0	0	1	0	1	0	0	0
21396	0	1	0	0	1	0	0	1	1	0	0	0	1	0
21397	0	1	0	0	1	0	1	1	1	1	1	1	1	1
21398	0	1	1	0	1	0	1	0	0	1	1	1	1	1
21399	0	1	0	0	1	0	0	0	0	0	0	0	0	0
21400	0	1	0	0	1	0	1	1	1	1	1	1	0	1
21401	0	1	0	0	1	0	0	0	0	0	0	0	0	0
21402	0	1	0	0	1	1	1	0	1	1	1	1	0	1
21403	0	1	0	0	1	0	0	0	0	0	0	0	0	0
21404	0	1	1	0	1	0	1	1	1	1	1	1	0	1
21405	0	1	0	0	1	0	0	1	1	1	1	1	0	0
21406	0	1	1	0	1	0	1	1	1	1	1	1	0	1
21407	0	1	1	0	1	0	1	1	1	1	1	1	1	1
21408	0	1	0	0	1	0	1	0	0	0	0	0	0	1
21409	0	1	0	0	1	0	0	0	0	1	1	2	0	2
21410	0	1	0	0	1	0	0	0	0	0	0	0	0	0
21411	0	2	0	0	1	0	0	0	0	0	0	0	0	0
21412	0	1	0	0	1	0	0	0	0	0	0	0	0	0
21413	0	1	0	0	1	0	1	0	0	0	0	0	0	1
21414	0	1	0	0	1	0	0	0	0	0	0	0	0	0
21415	0	2	0	0	2	0	0	1	1	0	0	1	0	0
21416	0	1	0	0	1	0	0	0	0	0	0	0	1	0
21417	0	1	0	0	1	0	1	0	1	1	1	1	0	1
21418	0	1	0	0	1	1	0	1	0	0	0	0	0	0
21419	0	1	0	0	1	1	1	1	1	1	0	1	0	1
21420	0	1	0	0	1	0	1	0	1	1	1	1	0	1
21421	0	1	0	0	1	0	0	0	0	0	0	0	0	0
21422	0	1	0	0	1	0	0	0	0	0	0	0	0	0
21423	0	1	0	0	1	0	2	0	1	1	1	1	0	1
21424	0	1	0	0	1	0	1	0	1	1	1	1	0	1
21425	0	1	0	0	1	1	1	1	1	0	1	0	0	1
21426	0	1	0	0	1	0	0	0	0	0	0	0	0	0
21427	0	1	0	0	1	0	0	0	0	0	0	0	0	0
21428	0	1	1	1	1	1	1	1	1	1	1	1	0	1
21429	0	1	0	0	1	0	0	0	0	0	0	0	0	0
21430	0	1	0	0	1	0	0	0	1	0	0	0	0	0
21431	0	1	0	0	1	0	0	0	0	0	0	0	0	0
21432	0	1	0	1	1	0	1	1	0	1	1	1	0	1
21433	0	1	0	1	1	0	1	1	1	1	1	1	0	1
21434	0	1	0	0	2	0	0	0	1	0	0	0	0	0
21435	0	1	0	0	1	0	0	0	1	0	0	0	0	0
21436	0	1	0	0	1	0	1	1	1	1	1	1	0	1
21437	0	1	1	1	1	0	1	1	1	0	1	0	0	1
21438	0	1	0	0	1	0	0	1	1	1	1	1	0	1
21439	0	1	0	0	1	0	0	0	0	0	0	0	0	0
21440	0	1	0	0	1	0	0	0	1	1	1	1	0	0
21441	0	1	1	0	1	0	1	1	1	1	1	1	0	1
21442	0	1	0	0	1	0	0	1	2	1	1	1	0	0
21443	0	1	0	0	1	0	0	0	0	0	0	0	0	0
21444	0	1	0	0	1	0	0	0	1	0	0	0	0	0
21445	0	1	0	0	1	0	0	0	0	0	0	0	0	0
21446	0	1	0	0	1	0	0	0	0	1	1	1	0	0
21447	0	1	0	0	1	0	0	0	0	0	0	0	0	0
21448	0	1	0	0	1	0	0	0	0	0	0	0	0	0
21449	0	1	0	0	1	0	0	0	0	0	0	0	0	0
21450	0	1	0	0	1	0	1	0	0	0	0	0	0	1
21451	0	1	1	1	1	0	1	1	1	1	1	1	1	1
21452	0	2	0	0	2	0	1	0	1	0	0	0	0	1
21453	0	1	0	0	1	0	0	0	0	0	0	0	0	0
21454	0	1	0	0	1	0	0	0	1	0	0	0	0	0
21455	0	1	0	0	1	0	0	0	0	0	0	0	0	0
21456	0	1	0	0	1	0	0	0	0	0	0	0	0	0
21457	0	1	0	0	1	0	1	1	1	1	1	1	0	1
21458	0	1	0	0	1	0	0	0	0	0	0	0	0	0
21459	0	1	0	0	1	0	0	0	1	0	1	0	0	0
21460	0	1	0	0	1	0	1	0	1	0	0	1	0	1
21461	0	1	0	0	1	0	0	0	0	0	0	0	0	0
21462	0	1	0	0	1	0	0	0	0	0	0	0	0	0
21463	0	1	0	0	1	0	0	0	0	0	0	0	0	0
21464	0	1	0	0	1	0	0	0	0	0	0	0	0	0
21465	0	1	0	0	1	0	0	0	0	0	0	0	0	0
21466	0	1	0	0	1	0	0	0	0	0	0	0	0	0
21467	0	2	0	0	3	0	1	1	3	1	0	0	0	1
21468	0	1	0	0	1	0	0	0	0	0	0	0	0	0
21469	0	1	0	0	1	0	0	0	0	0	0	0	0	0
21470	0	1	0	0	1	0	0	0	0	0	0	0	0	0
21471	0	1	1	0	1	1	1	1	2	1	1	1	1	1
21472	0	2	0	0	2	0	0	0	1	1	0	0	0	1
21473	0	1	0	0	1	0	0	0	0	0	0	0	0	0
21474	0	1	0	0	1	0	0	0	0	0	0	0	0	1
21475	0	1	0	0	1	0	0	0	0	0	0	0	0	0
21476	0	1	0	0	1	0	0	0	0	0	0	0	0	0
21477	0	1	0	0	1	0	0	0	0	0	0	0	0	0
21478	0	1	0	0	1	0	0	0	0	0	0	0	0	0
21479	0	1	0	0	1	0	1	0	1	0	0	0	0	1
21480	0	1	0	0	1	0	0	0	0	0	0	0	0	0
21481	0	1	0	0	1	0	0	0	1	1	1	1	0	1
21482	0	1	0	0	1	0	0	0	1	1	0	1	0	1
21483	0	3	0	0	1	0	1	1	1	0	0	0	0	2
21484	0	1	0	0	1	0	0	0	0	0	0	0	0	0
21485	0	1	0	1	1	0	0	0	1	1	1	1	0	1
21486	0	1	0	0	1	0	0	0	0	0	0	0	0	0
21487	0	1	0	0	1	0	0	0	0	0	0	0	0	0
21488	0	1	0	0	1	0	1	1	1	1	1	0	0	1
21489	0	1	0	0	1	0	1	1	4	1	1	1	0	2
21490	0	1	0	0	2	0	1	0	1	0	0	0	0	0
21491	0	2	0	0	2	0	1	2	2	1	0	0	0	5
21492	0	2	0	0	1	0	0	0	1	0	0	0	0	1
21493	0	1	0	0	2	0	0	0	2	1	0	0	0	1
21494	0	2	0	0	2	0	0	1	1	1	1	1	0	1
21495	0	1	0	0	1	0	0	0	0	0	0	0	0	0
21496	0	2	0	0	2	0	2	0	2	0	0	0	0	2
21497	0	1	1	0	1	0	0	1	0	1	1	1	1	1
21498	0	1	0	0	1	0	1	1	0	1	0	2	0	1
21499	0	1	0	0	1	0	0	0	1	0	0	0	0	0
21500	0	1	0	0	1	0	0	0	0	0	0	0	0	1
21501	0	1	0	1	1	1	1	1	1	1	1	1	1	1
21502	0	1	0	1	1	1	2	1	1	1	1	1	2	1
21503	0	1	1	0	1	1	1	1	1	1	1	1	0	1
21504	0	1	0	0	1	0	1	1	2	1	1	1	0	2
21505	0	1	0	0	1	0	1	1	1	1	0	1	0	1
21506	0	1	0	0	1	0	1	0	1	1	1	1	0	0
21507	0	1	1	0	1	1	1	1	0	0	1	0	0	1
21508	0	1	0	0	1	0	0	0	1	0	0	0	0	1
21509	0	1	0	0	1	0	1	1	1	1	1	1	0	1
21510	0	1	1	0	1	0	1	1	1	1	0	1	0	1
21511	0	1	0	0	1	0	0	1	1	1	1	1	0	1
21512	0	1	0	0	1	0	1	1	1	1	1	1	0	1
21513	0	1	0	0	1	0	1	0	1	0	0	1	0	1
21514	0	1	0	0	1	1	1	0	1	0	0	0	1	1
21515	0	1	0	0	1	0	0	0	0	0	0	0	0	0
21516	0	1	0	0	1	1	1	1	1	1	1	1	0	1
21517	0	1	0	0	1	0	0	0	0	0	0	0	0	0
21518	0	2	0	0	1	0	1	0	2	0	0	0	0	2
21519	0	1	1	0	1	1	1	1	1	1	1	1	0	1
21520	0	1	1	0	1	1	1	1	0	1	1	1	0	1
21521	0	1	1	0	1	0	1	1	1	1	1	1	1	1
21522	0	1	0	0	1	0	1	1	1	1	0	1	1	0
21523	0	1	0	0	1	0	0	0	0	0	0	0	0	0
21524	0	1	0	0	1	0	0	0	1	0	0	0	0	0
21525	0	1	0	0	0	1	0	0	0	0	0	0	0	0
21526	0	1	1	0	0	1	1	1	1	1	1	1	1	0
21527	0	1	0	0	1	1	0	1	1	0	1	0	1	1
21528	0	1	0	0	0	1	0	0	0	0	0	0	1	0
21529	0	1	0	0	1	1	1	1	1	1	0	2	0	0
21530	0	1	0	0	0	1	0	0	1	0	1	0	1	0
21531	0	1	1	0	1	1	0	0	1	1	1	1	1	0
21532	0	1	0	1	0	1	0	0	1	0	0	1	0	1
21533	0	1	0	0	0	1	0	0	1	0	0	0	0	0
21534	0	1	0	0	0	1	0	0	1	1	0	0	0	0
21535	0	1	0	0	0	1	0	0	0	0	0	0	0	0
21536	0	1	0	0	0	1	0	0	1	0	0	0	0	0
21537	0	1	1	0	0	1	0	0	1	1	1	1	1	0
21538	0	1	0	0	0	1	1	0	2	1	1	0	0	1
21539	0	1	0	0	0	1	0	0	0	0	0	0	1	0
21540	0	1	1	0	0	1	1	1	1	0	0	1	2	0
21541	0	1	0	0	1	1	0	0	0	0	0	0	1	0
21542	0	1	0	0	2	1	1	0	0	0	0	0	0	1
21543	0	1	1	0	0	1	0	0	0	0	0	0	0	0
21544	0	1	0	0	0	2	0	0	1	0	1	0	0	1
21545	0	1	0	1	0	1	1	1	1	1	1	1	0	1
21546	0	1	0	0	0	1	0	0	0	0	0	0	0	0
21547	0	1	0	0	0	1	0	0	0	1	1	1	1	0
21548	0	1	0	0	0	1	0	0	0	0	0	1	0	0
21549	0	1	1	0	0	1	0	0	0	0	0	0	0	0
21550	0	1	0	0	1	0	1	0	0	0	0	0	0	0
21551	0	1	0	0	0	0	1	0	0	0	0	0	0	0
21552	0	1	0	0	0	0	1	0	0	0	0	0	0	0
21553	0	1	0	0	0	0	1	0	0	1	2	0	0	1
21554	0	1	0	0	0	0	1	2	1	1	0	1	0	2
21555	0	1	0	0	0	0	1	0	1	0	1	0	0	1
21556	0	1	0	0	0	0	1	0	1	0	0	1	0	1
21557	0	1	0	0	0	0	1	1	1	1	1	1	1	1
21558	0	1	0	0	0	0	1	0	1	1	1	1	0	1
21559	0	1	0	0	0	0	1	0	1	1	1	2	0	0
21560	0	1	0	0	0	0	1	0	0	1	0	0	0	0
21561	0	1	0	0	0	0	1	0	1	0	0	0	0	2
21562	0	2	0	0	2	0	1	0	2	0	0	0	0	2
21563	0	1	0	0	0	0	1	0	1	1	1	1	0	1
21564	0	1	0	0	0	0	1	0	0	0	0	0	0	0
21565	0	1	0	0	0	0	1	0	0	0	0	0	0	0
21566	0	1	0	0	1	0	1	0	0	0	0	0	0	0
21567	0	1	0	0	0	0	1	0	0	0	0	0	0	0
21568	0	1	0	0	0	0	2	2	0	1	0	2	0	0
21569	0	1	0	0	0	0	1	0	0	1	1	0	0	0
21570	0	1	0	0	0	0	1	0	0	0	0	0	0	0
21571	0	1	0	1	0	0	1	0	1	1	1	1	0	0
21572	0	1	0	1	0	0	1	0	0	0	0	0	0	0
21573	0	1	1	0	2	0	1	0	0	1	0	2	0	0
21574	0	1	0	0	0	0	1	0	0	0	0	0	0	0
21575	0	1	0	0	0	0	1	0	0	0	1	0	0	1
21576	0	1	0	0	0	0	1	0	0	0	0	0	0	0
21577	0	1	0	0	0	0	1	0	1	0	0	0	0	0
21578	0	1	0	0	0	0	1	0	1	1	1	1	0	1
21579	0	1	0	0	0	0	1	0	1	1	0	0	0	0
21580	0	1	0	0	0	0	1	0	0	0	0	0	0	0
21581	0	1	0	0	0	0	1	0	0	0	0	0	0	0
21582	0	1	1	0	1	1	1	0	0	1	0	1	0	1
21583	0	1	0	0	0	0	2	0	1	0	0	0	0	0
21584	0	1	1	0	0	1	1	0	1	1	0	1	0	0
21585	0	1	0	0	0	0	1	1	0	1	1	1	1	1
21586	0	1	0	0	0	0	1	0	0	0	0	0	0	0
21587	0	1	0	0	0	1	1	0	1	1	1	0	1	1
21588	0	1	1	0	0	1	1	0	1	1	1	1	1	1
21589	0	1	0	0	1	0	1	0	1	0	1	1	0	0
21590	0	1	0	0	0	0	1	0	0	1	1	1	0	1
21591	0	2	0	0	0	0	1	0	1	0	0	0	0	1
21592	0	1	0	0	0	0	1	0	1	0	0	0	0	0
21593	0	1	0	0	1	0	1	0	1	0	0	0	0	0
21594	0	1	0	0	0	0	1	0	0	0	0	0	0	0
21595	0	1	0	0	0	0	1	0	1	0	1	1	0	1
21596	0	1	0	0	0	0	1	0	1	1	1	1	0	1
21597	0	3	0	0	2	0	4	0	1	0	0	0	0	3
21598	0	1	0	0	0	0	1	0	1	0	0	0	0	0
21599	0	1	0	0	0	0	1	1	1	0	1	1	0	1
21600	0	1	0	0	1	0	1	0	0	0	0	0	0	2
21601	0	1	0	0	0	0	1	0	1	0	0	0	0	1
21602	0	1	0	1	0	0	1	1	1	0	1	1	0	0
21603	0	1	1	0	0	1	1	0	1	1	1	1	1	1
21604	0	1	0	0	0	0	1	0	0	0	1	0	0	1
21605	0	1	0	0	0	0	1	0	0	0	0	0	0	0
21606	0	1	0	0	0	0	1	0	0	1	0	0	1	0
21607	0	1	0	0	0	0	1	0	1	1	1	1	0	1
21608	0	1	0	0	0	0	1	0	0	0	0	0	0	1
21609	0	1	0	0	0	0	1	1	1	1	1	1	1	0
21610	0	1	0	0	0	0	1	1	0	0	0	0	0	1
21611	0	1	0	0	0	0	1	0	1	1	0	0	0	0
21612	0	1	0	0	0	0	1	0	0	0	0	0	0	0
21613	0	1	0	0	1	0	1	0	1	1	0	1	0	1
21614	0	1	0	0	0	0	1	0	0	0	0	0	0	1
21615	0	1	0	0	0	0	1	0	0	0	0	0	0	0
21616	0	1	0	0	0	0	1	0	1	0	1	0	0	0
21617	0	4	0	0	2	0	3	0	3	0	1	0	0	2
21618	0	1	0	0	0	0	1	0	1	1	1	1	0	0
21619	0	1	0	0	0	0	1	1	1	1	1	1	0	1
21620	0	1	0	0	0	0	1	1	1	1	1	1	0	1
21621	0	1	0	0	0	0	1	0	1	1	1	1	1	1
21622	0	1	0	0	1	0	1	0	1	0	0	0	0	0
21623	0	1	0	0	0	0	1	0	0	1	0	1	0	1
21624	0	1	0	0	1	0	2	1	1	1	1	1	0	2
21625	0	1	0	0	0	0	1	0	2	0	1	0	0	0
21626	0	1	0	0	0	0	1	0	0	1	1	1	0	0
21627	0	1	0	0	0	0	1	0	0	0	0	0	0	0
21628	0	1	0	0	1	0	1	0	0	0	0	0	0	0
21629	0	1	0	0	0	0	1	1	0	0	0	0	0	1
21630	0	2	0	0	2	0	1	0	0	1	1	1	0	1
21631	0	1	0	0	0	0	1	0	1	1	1	0	0	1
21632	0	1	0	0	0	0	1	0	1	1	1	1	0	1
21633	0	1	0	0	0	0	1	0	1	0	0	0	0	0
21634	0	1	0	0	0	0	1	1	1	1	1	1	0	1
21635	0	1	1	0	0	0	1	0	1	1	1	1	1	1
21636	0	1	0	1	0	0	1	0	1	0	1	1	0	1
21637	0	1	0	0	0	0	1	0	0	0	0	0	0	1
21638	0	1	0	0	1	0	1	1	1	1	0	0	0	1
21639	0	3	0	0	1	0	2	0	2	0	1	0	0	1
21640	0	1	0	0	0	1	1	3	0	1	1	1	1	1
21641	0	3	0	0	1	0	1	0	2	0	0	0	0	1
21642	0	1	0	0	0	0	1	0	0	0	1	1	0	0
21643	0	1	0	0	1	0	2	0	1	1	1	1	0	1
21644	0	1	0	0	0	0	1	0	1	1	1	1	0	0
21645	0	1	0	0	0	0	1	1	1	1	1	1	1	1
21646	0	2	1	0	2	0	2	1	2	1	1	1	0	1
21647	0	2	0	0	0	0	1	0	0	1	2	1	0	0
21648	0	1	0	0	0	0	1	0	1	0	0	0	0	0
21649	0	1	1	0	0	0	1	1	1	0	1	1	0	0
21650	0	1	0	0	1	0	1	0	1	1	1	1	0	1
21651	0	1	0	0	1	0	1	0	0	0	1	2	0	1
21652	0	1	0	0	1	0	1	0	1	0	0	0	0	1
21653	0	1	0	0	1	0	1	0	1	1	1	2	0	2
21654	0	1	0	0	0	0	1	0	1	0	0	0	0	1
21655	0	1	0	0	0	0	1	1	1	1	0	1	0	1
21656	0	1	0	0	0	0	1	0	1	0	0	0	0	0
21657	0	1	0	0	0	0	1	0	1	1	1	0	0	1
21658	0	1	0	0	0	0	1	0	0	0	0	0	0	1
21659	0	1	0	0	0	0	1	1	1	1	0	1	1	0
21660	0	1	0	0	0	0	1	0	0	0	0	0	0	0
21661	0	1	0	0	0	0	1	0	0	0	2	1	0	1
21662	0	1	0	0	0	0	1	0	1	1	1	0	0	0
21663	0	1	0	0	0	0	1	0	0	0	0	0	0	0
21664	0	1	1	0	0	0	1	0	1	0	0	0	0	0
21665	0	1	0	1	1	0	1	0	0	0	0	0	0	1
21666	0	1	0	0	0	0	1	0	1	0	0	0	0	0
21667	0	1	0	0	1	0	1	0	0	0	0	0	0	0
21668	0	1	0	0	1	0	1	0	1	1	0	1	0	1
21669	0	1	0	0	1	0	2	0	2	0	0	1	0	1
21670	0	1	1	1	0	0	1	1	1	0	1	1	0	1
21671	0	1	0	0	0	0	1	0	0	0	1	0	0	1
21672	0	1	0	0	0	0	1	0	1	0	1	0	0	1
21673	0	1	0	0	0	0	1	0	0	0	0	0	0	0
21674	0	1	0	0	1	0	1	0	1	0	0	0	0	0
21675	0	1	0	1	0	0	1	1	1	1	1	1	0	1
21676	0	1	0	0	0	0	1	0	0	0	0	0	0	0
21677	0	1	0	0	1	0	1	0	1	1	0	1	0	1
21678	0	2	0	0	0	0	2	0	1	0	2	0	0	1
21679	0	1	0	0	0	0	1	0	0	0	0	0	0	0
21680	0	1	0	0	0	0	2	0	0	0	0	0	0	1
21681	0	1	0	0	0	0	1	0	0	0	0	0	0	0
21682	0	1	0	0	1	0	1	0	0	1	1	0	0	1
21683	0	1	0	0	0	0	1	0	1	1	1	0	0	0
21684	0	1	1	0	0	0	1	1	3	1	0	1	0	3
21685	0	1	0	0	0	0	1	0	0	0	0	0	0	1
21686	0	1	0	0	0	0	1	0	1	1	1	0	0	0
21687	0	1	0	0	1	0	1	0	2	0	0	0	0	0
21688	0	1	0	1	0	0	1	0	0	0	0	0	0	0
21689	0	1	0	0	0	0	1	0	0	0	0	0	0	0
21690	0	1	0	0	0	1	1	1	1	0	1	1	0	0
21691	0	1	0	0	0	0	1	0	0	0	0	0	0	0
21692	0	1	0	0	0	0	1	1	1	1	1	1	0	1
21693	0	1	0	0	0	0	1	1	1	1	1	1	0	1
21694	0	1	0	0	0	1	1	0	1	0	1	1	1	0
21695	0	1	0	0	0	0	1	0	0	0	0	0	0	0
21696	0	1	0	0	0	0	1	0	0	0	0	0	0	0
21697	0	1	0	0	0	0	1	0	0	0	0	0	0	0
21698	0	1	0	0	1	0	1	0	1	1	1	1	0	1
21699	0	1	0	0	1	0	1	0	0	0	0	0	0	0
21700	0	1	0	0	0	0	1	0	1	0	0	0	0	0
21701	0	1	0	0	0	0	1	0	1	1	1	0	0	0
21702	0	2	0	0	1	0	1	0	1	0	0	0	0	0
21703	0	1	0	2	1	0	1	1	1	1	2	1	1	1
21704	0	1	0	0	0	0	1	1	0	0	1	1	0	1
21705	0	1	0	0	0	0	1	0	0	0	0	0	0	0
21706	0	1	0	0	0	0	1	0	0	0	0	0	0	1
21707	0	2	0	0	0	0	1	0	2	1	0	1	0	1
21708	0	3	0	0	2	0	1	1	1	0	0	0	0	2
21709	0	1	0	0	1	0	1	0	0	0	0	0	0	0
21710	0	1	0	0	0	0	1	1	1	1	0	1	0	1
21711	0	1	0	0	0	0	1	0	1	1	1	0	0	1
21712	0	1	0	0	0	0	1	0	0	0	0	0	0	0
21713	0	1	0	0	0	0	1	0	0	0	1	0	0	0
21714	0	1	0	0	0	0	1	0	0	0	0	0	0	0
21715	0	1	0	0	0	0	1	0	0	0	0	0	0	1
21716	0	1	0	0	0	0	1	0	0	0	0	0	0	0
21717	0	1	0	0	0	0	1	0	1	0	0	0	0	1
21718	0	1	0	0	0	0	1	1	1	1	1	1	0	1
21719	0	1	0	0	0	0	1	0	0	0	1	0	0	0
21720	0	1	0	0	2	1	1	1	1	1	0	1	0	1
21721	0	1	0	0	0	0	1	0	0	0	0	0	0	1
21722	0	1	0	0	0	0	1	0	1	0	0	0	0	1
21723	0	1	0	0	1	0	1	0	0	0	0	0	0	1
21724	0	1	0	0	0	0	1	0	0	0	0	0	0	0
21725	0	1	0	0	0	0	1	1	0	2	0	0	0	1
21726	0	1	0	0	0	0	1	0	1	1	1	1	0	1
21727	0	2	0	0	0	0	1	0	1	0	0	0	0	1
21728	0	1	0	0	1	0	1	0	0	0	0	0	0	0
21729	0	1	0	0	0	0	1	1	1	1	0	0	0	0
21730	0	1	0	0	0	0	1	0	1	0	0	0	0	0
21731	0	1	0	0	1	0	1	0	1	0	0	0	0	1
21732	0	1	0	0	0	0	1	0	0	0	0	0	0	0
21733	0	1	0	0	0	0	1	0	0	0	0	0	0	0
21734	0	1	0	0	0	0	1	0	0	0	0	0	0	0
21735	0	1	0	0	0	0	0	1	0	0	0	0	0	0
21736	0	1	0	0	0	0	0	1	0	0	0	0	0	0
21737	0	1	0	0	0	0	0	1	0	0	0	0	0	0
21738	0	1	0	0	0	0	0	1	0	0	0	0	0	0
21739	0	1	0	0	0	0	0	1	0	0	0	0	1	0
21740	0	1	0	0	0	0	0	1	0	0	0	0	0	0
21741	0	1	0	0	0	0	0	0	0	0	1	1	1	1
21742	0	1	0	0	0	0	0	1	0	0	0	0	0	0
21743	0	1	0	0	1	0	1	1	1	1	1	0	0	1
21744	0	1	0	0	0	0	0	1	1	0	1	0	0	0
21745	0	1	0	0	0	0	0	1	2	0	2	0	0	1
21746	0	1	0	0	0	0	0	1	0	0	0	0	0	0
21747	0	1	1	0	0	0	0	1	1	1	1	0	1	0
21748	0	1	0	0	0	0	0	1	1	0	0	0	0	0
21749	0	1	0	0	0	0	0	1	1	0	0	0	0	0
21750	0	1	0	0	0	0	0	1	1	0	0	0	0	0
21751	0	1	0	0	0	0	0	1	1	0	1	1	1	1
21752	0	1	0	0	0	0	0	1	0	0	0	0	0	0
21753	0	1	0	0	0	0	0	1	1	1	1	0	0	0
21754	0	1	0	0	0	0	0	1	0	0	0	0	0	0
21755	0	1	0	0	0	0	0	1	1	0	0	1	0	0
21756	0	1	0	0	0	0	0	1	0	0	0	0	0	0
21757	0	1	0	0	0	0	0	1	0	0	0	0	0	0
21758	0	1	0	0	0	0	0	1	0	0	0	0	0	0
21759	0	1	0	0	0	0	0	1	0	0	0	0	0	0
21760	0	1	0	0	1	0	0	1	1	1	1	1	0	0
21761	0	1	0	0	0	0	1	1	2	0	2	1	1	1
21762	0	1	0	0	0	0	0	1	0	0	0	0	0	0
21763	0	1	0	0	0	0	0	1	0	0	1	0	0	0
21764	0	1	0	0	1	0	0	1	0	0	0	0	0	0
21765	0	1	1	0	1	2	0	1	0	0	0	0	0	0
21766	0	1	0	1	0	0	0	1	0	0	1	0	0	0
21767	0	1	0	0	0	0	0	1	0	0	0	0	0	0
21768	0	1	1	0	0	0	0	3	1	1	0	1	0	1
21769	0	1	0	0	0	0	0	1	0	0	0	0	0	0
21770	0	1	2	0	1	2	2	2	1	0	2	1	0	1
21771	0	1	0	0	0	0	0	1	0	0	0	0	1	0
21772	0	1	0	0	0	0	0	1	0	0	0	0	0	0
21773	0	1	0	0	1	0	1	1	1	0	1	0	0	1
21774	0	1	0	0	0	0	0	1	0	0	0	0	0	0
21775	0	1	0	1	0	0	1	1	1	1	1	1	0	1
21776	0	1	1	0	1	0	0	1	0	0	0	0	0	0
21777	0	1	0	0	0	0	0	1	1	0	0	0	0	1
21778	0	1	0	0	0	0	0	1	0	0	0	0	0	0
21779	0	1	0	0	0	0	0	1	0	0	0	0	0	0
21780	0	1	1	0	0	1	0	1	1	1	2	2	1	1
21781	0	1	0	0	0	0	0	1	0	0	0	0	0	0
21782	0	1	0	0	2	0	0	1	0	0	1	0	0	1
21783	0	1	0	0	0	0	1	1	1	1	1	1	0	1
21784	0	1	0	0	0	0	0	1	1	0	0	0	0	0
21785	0	1	0	0	1	0	0	0	1	0	0	0	0	1
21786	0	1	0	0	0	0	0	1	0	0	0	0	0	0
21787	0	1	0	0	0	1	0	1	0	1	0	1	0	0
21788	0	1	0	1	1	1	1	1	2	2	1	1	1	1
21789	0	1	0	0	0	0	0	1	0	0	0	0	0	0
21790	0	1	0	0	0	0	0	1	0	0	0	0	0	0
21791	0	1	0	0	0	0	0	0	0	1	0	1	0	0
21792	0	1	1	0	0	1	0	1	1	1	1	0	0	1
21793	0	1	0	0	0	1	0	1	0	0	0	0	0	0
21794	0	1	0	0	1	0	0	0	1	0	0	0	0	0
21795	0	1	1	0	1	0	0	1	0	0	0	0	0	0
21796	0	1	0	0	1	0	0	0	2	1	0	0	0	1
21797	0	1	0	0	0	0	0	0	1	1	1	1	0	1
21798	0	1	0	0	0	0	0	0	1	0	0	0	0	0
21799	0	1	0	0	0	0	0	1	1	0	1	0	0	0
21800	0	1	0	0	0	0	0	0	1	0	0	1	0	0
21801	0	1	0	0	1	0	0	0	1	0	0	0	0	0
21802	0	1	0	0	1	0	0	0	1	0	0	0	0	0
21803	0	1	0	0	0	0	0	0	1	0	0	0	0	0
21804	0	1	0	0	1	0	0	0	1	0	1	0	0	1
21805	0	1	0	0	0	0	1	0	1	0	0	0	0	0
21806	0	1	0	0	0	0	0	0	1	0	0	0	0	1
21807	0	1	0	0	0	0	0	0	1	0	0	0	0	0
21808	0	1	0	0	1	0	0	0	1	2	1	2	1	0
21809	0	1	0	0	0	0	0	0	1	0	0	0	0	0
21810	0	1	0	0	0	0	0	0	1	0	0	0	0	0
21811	0	1	0	0	0	0	0	0	1	0	0	0	0	0
21812	0	1	0	0	0	0	0	0	1	0	0	0	0	0
21813	0	1	0	0	0	0	0	0	1	0	0	0	0	0
21814	0	1	0	0	0	0	0	0	1	1	1	1	0	0
21815	0	2	0	0	0	0	0	0	1	0	0	0	0	0
21816	0	1	0	0	1	0	0	0	1	0	0	0	0	0
21817	0	1	0	0	0	0	0	0	1	0	0	0	0	0
21818	0	1	0	0	0	0	0	0	1	0	1	0	0	0
21819	0	1	0	0	0	0	0	0	1	0	0	0	0	0
21820	0	1	0	0	0	0	0	0	1	0	0	0	0	0
21821	0	1	0	0	0	0	0	0	1	0	0	0	0	0
21822	0	1	0	0	1	0	0	0	1	0	0	0	0	0
21823	0	1	0	0	0	0	0	0	1	0	0	0	0	1
21824	0	1	0	0	0	0	0	0	1	0	0	0	0	0
21825	0	1	0	0	0	0	0	0	1	0	0	0	0	0
21826	0	1	0	0	0	1	1	1	1	1	1	1	0	1
21827	0	1	0	0	0	0	0	0	1	0	0	0	0	0
21828	0	1	0	0	0	0	0	0	1	0	0	0	0	0
21829	0	1	0	0	0	0	0	0	1	0	0	0	0	0
21830	0	1	0	0	0	0	0	0	1	0	0	0	0	0
21831	0	1	0	0	1	0	0	0	1	0	0	0	0	0
21832	0	1	0	0	0	0	1	0	1	0	0	0	0	0
21833	0	1	0	0	0	0	0	0	1	0	0	0	0	1
21834	0	1	0	0	0	0	0	0	1	0	0	0	0	0
21835	0	1	0	0	0	0	0	0	1	0	0	0	0	0
21836	0	1	0	0	0	0	0	0	1	0	0	0	0	0
21837	0	1	0	0	0	0	0	0	1	0	0	0	0	0
21838	0	1	0	0	0	0	0	0	1	0	0	0	0	0
21839	0	1	0	0	0	0	0	0	1	1	1	1	0	1
21840	0	1	0	0	0	0	0	0	1	0	0	0	0	0
21841	0	1	0	0	0	0	0	0	1	0	0	0	0	0
21842	0	1	0	0	0	0	1	0	1	0	0	0	0	0
21843	0	1	0	0	0	0	0	0	1	0	0	0	0	0
21844	0	1	0	0	0	0	0	0	1	0	0	0	0	0
21845	0	1	0	0	0	0	0	0	1	0	0	0	0	0
21846	0	1	0	0	0	0	0	0	1	1	0	0	0	0
21847	0	1	0	0	1	0	1	0	1	2	0	0	0	1
21848	0	1	0	0	0	0	1	0	1	0	0	0	0	0
21849	0	1	0	0	0	0	0	0	1	0	0	0	0	0
21850	0	1	0	0	0	1	0	0	1	0	0	0	1	0
21851	0	1	0	0	0	0	0	0	1	0	0	0	0	0
21852	0	1	0	0	0	0	0	0	1	0	0	0	0	0
21853	0	1	0	0	0	0	0	0	1	1	0	1	0	0
21854	0	1	0	0	0	0	0	1	1	0	1	1	0	0
21855	0	1	0	0	0	0	0	0	1	0	0	0	0	0
21856	0	1	1	0	0	0	1	0	1	0	0	0	0	0
21857	0	1	0	0	0	0	0	0	1	0	0	0	0	0
21858	0	1	0	0	0	0	0	0	1	0	0	0	0	0
21859	0	1	0	0	0	0	0	0	1	0	0	0	0	0
21860	0	1	0	0	0	0	0	0	1	0	0	0	0	0
21861	0	1	0	0	0	0	0	0	1	0	0	0	0	0
21862	0	1	0	0	1	0	0	0	1	0	0	0	0	0
21863	0	1	0	0	0	0	0	0	1	0	0	0	0	0
21864	0	1	0	0	0	0	0	0	1	1	1	2	0	0
21865	0	1	0	0	0	1	0	0	1	0	1	1	0	1
21866	0	1	0	0	0	0	0	0	1	0	0	0	0	0
21867	0	1	0	0	1	0	1	0	1	0	0	0	0	1
21868	0	1	0	0	0	0	0	0	1	0	0	0	0	0
21869	0	1	0	0	0	0	0	0	1	0	0	0	0	0
21870	0	1	0	0	0	0	0	0	1	0	0	0	0	0
21871	0	1	0	0	0	0	0	0	1	0	0	0	0	1
21872	0	1	0	0	0	0	0	0	1	0	0	0	0	0
21873	0	1	0	0	0	0	0	0	1	1	0	0	0	1
21874	0	1	0	0	0	0	0	0	1	0	0	0	0	0
21875	0	1	0	0	0	0	0	0	1	0	0	0	0	0
21876	0	1	0	0	0	0	0	0	2	0	0	0	0	2
21877	0	2	0	0	0	0	0	0	2	0	0	0	0	1
21878	0	1	0	0	0	0	0	0	1	0	0	0	0	0
21879	0	1	0	0	0	0	0	0	1	0	0	0	0	0
21880	0	1	0	0	0	0	0	0	1	0	0	0	0	0
21881	0	1	0	0	0	0	0	0	1	0	0	0	0	1
21882	0	1	0	0	0	0	0	0	1	0	0	0	0	0
21883	0	1	0	0	2	0	0	0	1	1	2	0	1	2
21884	0	1	0	0	1	0	0	0	1	0	0	0	0	0
21885	0	1	0	0	0	0	0	0	1	0	0	0	0	0
21886	0	1	0	0	0	0	0	0	1	0	0	0	0	1
21887	0	1	0	0	0	0	0	0	1	0	0	0	0	0
21888	0	1	0	0	0	0	0	0	1	0	0	0	0	0
21889	0	1	0	0	0	0	0	0	1	2	2	1	0	0
21890	0	1	0	0	1	0	1	0	1	0	0	0	0	1
21891	0	1	0	0	0	0	0	0	1	0	0	0	0	0
21892	0	1	0	0	0	0	0	0	1	0	0	0	0	0
21893	0	1	0	0	0	0	0	0	1	0	0	0	0	0
21894	0	1	0	0	0	0	0	0	1	0	0	0	0	0
21895	0	2	0	0	1	0	0	0	2	0	0	1	0	1
21896	0	1	0	0	0	0	0	0	1	0	0	0	0	0
21897	0	1	0	0	0	0	0	0	1	0	0	1	0	1
21898	0	1	0	0	0	0	0	0	1	0	0	0	0	0
21899	0	1	0	0	0	0	0	0	1	0	0	0	0	0
21900	0	1	0	0	0	0	0	0	1	0	0	0	0	0
21901	0	1	0	0	1	0	0	0	2	0	0	0	0	0
21902	0	1	0	0	0	0	0	0	1	0	0	0	0	0
21903	0	1	0	0	0	0	0	0	1	0	0	0	0	0
21904	0	1	0	0	0	0	0	0	1	0	0	0	0	0
21905	0	1	0	0	0	0	0	0	1	0	0	0	0	0
21906	0	1	0	0	0	0	0	0	1	0	0	0	0	0
21907	0	1	0	0	0	0	1	0	1	0	1	0	0	1
21908	0	1	1	0	1	0	1	2	1	0	0	0	0	0
21909	0	1	0	0	0	0	0	0	1	0	0	0	0	0
21910	0	1	0	0	0	0	0	0	1	0	0	0	0	1
21911	0	1	0	0	0	0	0	0	1	0	0	0	0	0
21912	0	1	0	0	0	0	0	0	1	0	0	0	0	0
21913	0	1	0	0	0	0	0	0	1	1	1	1	0	0
21914	0	1	0	0	0	0	0	0	1	0	1	0	0	0
21915	0	1	0	0	0	0	0	0	1	0	0	0	0	0
21916	0	1	0	0	0	0	0	0	1	0	0	1	0	0
21917	0	1	0	0	0	0	0	0	1	0	0	0	0	0
21918	0	1	0	0	0	0	0	0	1	0	0	0	0	0
21919	0	1	0	0	2	0	0	0	2	2	0	1	0	2
21920	0	1	0	0	0	0	0	0	1	0	0	0	0	0
21921	0	1	0	0	1	0	0	0	1	0	0	0	0	0
21922	0	1	0	0	0	0	0	0	2	1	1	1	0	0
21923	0	1	0	0	0	0	0	0	1	1	2	0	0	0
21924	0	1	0	0	1	0	0	0	1	0	0	0	0	1
21925	0	1	0	0	0	0	0	0	1	0	0	0	0	0
21926	0	1	0	0	0	0	0	0	1	1	1	1	0	2
21927	0	1	0	0	0	1	0	0	1	0	1	1	0	2
21928	0	2	0	0	0	0	0	0	1	0	0	0	0	0
21929	0	2	0	0	0	0	0	0	2	0	0	0	0	0
21930	0	1	0	0	1	0	0	0	1	0	0	0	0	0
21931	0	1	0	0	0	0	0	0	1	0	0	0	0	0
21932	0	1	0	0	0	0	0	0	1	0	0	0	0	0
21933	0	1	1	0	1	0	0	0	2	0	0	0	1	0
21934	0	1	0	0	0	0	0	0	1	0	0	0	0	0
21935	0	1	0	0	0	0	0	0	1	0	0	0	0	0
21936	0	1	0	0	0	0	0	0	1	0	0	0	0	1
21937	0	1	0	0	0	0	0	0	1	0	0	0	0	1
21938	0	1	0	0	0	0	0	0	1	0	1	0	0	0
21939	0	1	0	0	0	0	0	0	1	0	0	0	0	0
21940	0	1	0	0	1	0	0	0	1	0	0	0	0	0
21941	0	1	0	0	0	0	0	0	1	1	1	1	0	0
21942	0	1	0	0	0	0	0	0	1	0	1	0	0	0
21943	0	1	0	0	0	0	0	0	1	0	0	0	0	0
21944	0	1	0	0	0	0	0	0	1	0	0	0	0	0
21945	0	1	0	0	0	0	0	0	1	0	0	1	0	0
21946	0	1	0	1	2	0	0	1	1	0	1	0	0	0
21947	0	1	0	0	0	0	0	0	1	0	0	0	0	0
21948	0	1	0	0	0	0	1	0	1	0	0	0	0	0
21949	0	1	0	0	0	0	0	0	1	0	0	0	0	0
21950	0	1	0	0	1	0	0	0	1	1	0	1	0	0
21951	0	1	0	0	1	0	0	1	1	0	0	0	0	0
21952	0	1	0	0	0	0	0	0	1	0	0	0	0	0
21953	0	1	0	0	0	0	0	0	1	0	1	0	0	0
21954	0	1	0	0	0	0	0	0	1	0	0	0	0	0
21955	0	1	0	0	0	0	0	0	1	0	0	0	0	0
21956	0	1	0	0	0	0	0	0	1	1	1	1	0	1
21957	0	1	0	0	0	0	0	0	1	0	0	0	0	0
21958	0	1	0	0	0	0	0	0	1	0	0	0	0	0
21959	0	1	0	0	0	0	0	0	1	0	0	0	0	0
21960	0	1	0	0	1	0	1	0	1	0	0	0	0	0
21961	0	1	0	0	0	0	0	0	1	0	0	0	0	0
21962	0	1	0	0	0	0	0	0	1	0	0	0	0	0
21963	0	1	0	0	0	0	0	0	1	0	0	0	0	0
21964	0	1	0	0	0	0	0	0	1	0	1	0	0	0
21965	0	1	0	0	0	0	0	0	1	0	0	0	0	0
21966	0	1	0	0	0	0	0	0	1	0	0	0	0	0
21967	0	1	0	1	0	0	0	0	1	0	1	1	0	1
21968	0	1	0	0	1	0	0	0	1	0	0	0	0	0
21969	0	1	0	0	0	0	0	0	1	0	0	0	0	0
21970	0	1	0	0	1	0	0	1	1	0	0	0	0	0
21971	0	1	0	0	0	0	0	0	1	0	0	0	0	0
21972	0	1	0	0	1	0	0	0	1	0	0	0	0	0
21973	0	1	0	0	0	0	0	0	1	0	1	0	0	0
21974	0	1	0	0	0	0	0	0	1	0	0	0	0	0
21975	0	1	0	0	0	0	0	0	1	0	0	0	0	0
21976	0	1	0	0	0	0	0	0	1	0	0	0	0	0
21977	0	1	0	0	0	0	0	0	1	0	0	0	0	0
21978	0	1	1	0	0	0	0	0	1	1	1	0	0	0
21979	0	1	0	0	0	0	0	0	1	0	0	0	0	0
21980	0	2	0	0	0	0	0	0	1	0	0	0	0	0
21981	0	1	0	0	0	0	0	0	1	0	0	0	0	0
21982	0	1	0	0	0	0	0	0	1	0	0	0	0	0
21983	0	1	0	0	1	0	0	0	1	0	0	0	0	0
21984	0	1	0	0	0	0	1	0	2	0	0	0	0	1
21985	0	1	0	0	0	0	0	0	1	0	0	0	0	0
21986	0	1	0	0	0	1	1	1	1	1	1	1	0	1
21987	0	1	0	0	0	0	0	0	1	0	0	0	0	0
21988	0	1	0	0	0	0	0	0	1	0	0	0	0	0
21989	0	1	0	0	1	0	1	1	1	0	1	1	2	1
21990	0	1	0	0	0	0	0	0	1	0	0	0	0	0
21991	0	1	0	0	0	0	0	0	1	0	0	0	0	0
21992	0	1	0	0	0	0	0	0	1	0	0	0	0	0
21993	0	1	0	0	0	0	0	0	1	0	0	0	0	1
21994	0	1	0	0	0	0	0	0	1	0	0	0	0	1
21995	0	1	0	0	0	0	0	0	1	0	1	0	0	0
21996	0	1	0	0	0	0	0	0	1	0	0	0	0	0
21997	0	1	0	0	0	0	0	0	1	0	0	0	0	0
21998	0	1	0	0	0	0	0	1	1	0	0	0	0	0
21999	0	1	0	0	0	0	0	0	1	0	0	0	0	0
22000	0	1	0	0	1	0	0	0	2	0	0	0	0	1
22001	0	1	0	0	0	0	0	0	1	0	0	0	0	0
22002	0	1	0	0	0	0	0	0	1	0	0	0	0	0
22003	0	1	0	0	0	0	0	0	1	0	0	0	0	0
22004	0	1	0	0	0	0	0	0	1	0	0	0	0	0
22005	0	1	0	0	0	0	0	0	1	0	0	0	0	0
22006	0	1	0	0	0	0	0	1	1	0	0	0	0	1
22007	0	1	0	0	0	0	0	0	1	0	0	0	0	1
22008	0	1	0	0	0	0	1	1	1	1	1	1	0	1
22009	0	1	0	0	0	0	0	0	1	0	0	0	0	0
22010	0	1	0	0	0	0	0	0	1	0	0	0	0	0
22011	0	1	0	0	0	0	0	0	1	0	0	0	0	0
22012	0	1	0	0	0	0	0	1	1	0	1	1	0	0
22013	0	1	0	0	0	0	0	0	1	0	1	1	0	0
22014	0	1	0	0	0	0	0	0	1	0	0	0	0	0
22015	0	1	0	0	0	0	0	0	1	0	0	0	0	0
22016	0	1	0	0	0	0	0	0	1	0	0	0	0	0
22017	0	1	0	0	0	0	0	0	1	1	1	1	0	1
22018	0	1	0	0	1	0	0	0	1	0	0	0	0	0
22019	0	1	0	0	0	0	0	0	1	0	0	0	0	0
22020	0	1	0	0	0	0	0	0	1	0	0	0	0	0
22021	0	1	0	0	0	0	0	1	2	1	0	1	0	0
22022	0	1	0	0	0	0	0	0	1	1	0	1	0	0
22023	0	1	0	0	0	0	1	0	1	0	1	1	0	2
22024	0	1	0	0	1	0	0	0	1	0	0	0	0	0
22025	0	1	0	0	0	0	0	0	1	0	0	0	0	0
22026	0	1	1	0	0	0	0	1	1	1	1	1	1	0
22027	0	1	0	0	0	0	0	0	1	0	0	0	0	0
22028	0	1	0	0	1	0	0	0	1	0	0	0	0	0
22029	0	1	0	0	0	0	0	0	2	0	0	0	0	1
22030	0	1	0	0	0	0	0	0	1	0	0	0	0	0
22031	0	1	0	0	0	0	0	0	1	0	0	0	0	1
22032	0	1	0	0	0	0	0	0	1	0	0	0	0	0
22033	0	1	0	0	1	0	0	0	1	0	0	0	1	0
22034	0	1	0	0	0	0	0	0	1	0	1	0	0	0
22035	0	1	0	0	0	0	0	0	1	0	0	0	0	0
22036	0	1	0	0	0	0	0	0	1	0	0	0	0	0
22037	0	1	0	0	0	0	0	0	1	0	0	0	0	0
22038	0	1	0	0	0	0	0	0	1	0	0	0	0	0
22039	0	1	0	0	1	0	0	0	0	1	0	0	0	0
22040	0	1	1	0	0	0	0	0	0	1	0	0	0	1
22041	0	1	0	0	0	0	0	0	0	1	0	0	0	0
22042	0	1	0	0	0	0	0	0	0	1	0	0	0	0
22043	0	1	0	0	0	0	0	0	0	2	0	0	0	0
22044	0	1	0	0	0	0	0	0	0	1	1	0	0	0
22045	0	1	0	0	0	0	0	0	0	1	1	1	0	0
22046	0	1	0	0	0	0	0	0	0	1	0	2	0	0
22047	0	2	0	0	0	0	0	0	0	1	0	1	0	0
22048	0	1	0	0	0	0	0	0	0	1	0	1	0	0
22049	0	1	0	0	0	0	0	0	0	1	1	0	1	0
22050	0	1	0	0	0	0	0	0	0	1	0	0	0	0
22051	0	1	0	0	0	0	0	0	0	1	0	0	0	0
22052	0	1	0	0	1	0	0	0	1	1	1	0	0	0
22053	0	1	0	1	1	1	2	1	2	2	0	2	2	0
22054	0	1	0	0	0	0	0	0	0	1	0	0	0	0
22055	0	1	0	0	0	0	0	0	0	1	0	0	0	0
22056	0	1	0	0	0	0	0	0	0	1	0	0	0	0
22057	0	1	0	0	0	0	0	0	0	1	0	0	0	0
22058	0	1	0	0	0	0	0	0	0	1	1	0	0	0
22059	0	1	0	0	0	0	0	0	0	1	0	0	0	0
22060	0	1	0	0	0	0	0	0	0	1	0	0	0	0
22061	0	1	0	0	0	0	0	0	0	1	0	0	0	0
22062	0	1	1	0	0	0	0	0	0	1	0	0	0	0
22063	0	1	0	0	1	1	0	0	0	1	2	0	0	2
22064	0	1	0	0	0	0	0	0	1	1	1	0	0	0
22065	0	1	0	0	0	0	0	0	1	1	1	0	0	2
22066	0	1	0	0	0	0	0	0	0	1	0	0	0	0
22067	0	1	0	0	0	0	0	0	0	1	0	1	0	0
22068	0	1	0	0	0	1	0	0	0	2	2	0	0	0
22069	0	1	0	0	0	0	0	0	0	1	0	0	0	0
22070	0	1	0	0	0	0	0	0	0	1	0	0	0	0
22071	0	1	0	0	0	0	0	0	0	1	0	0	0	0
22072	0	1	0	0	0	0	0	0	0	1	1	1	0	0
22073	0	1	0	0	0	0	0	0	0	1	0	0	0	0
22074	0	1	0	0	0	0	0	0	0	1	0	0	0	0
22075	0	1	0	0	0	0	0	0	0	1	0	0	0	0
22076	0	1	0	0	0	0	0	1	1	1	1	1	0	0
22077	0	1	0	0	0	0	0	0	0	1	0	0	0	0
22078	0	1	0	0	0	0	0	0	0	1	0	0	0	0
22079	0	1	0	0	0	0	0	0	0	1	0	0	0	0
22080	0	1	0	0	0	0	0	0	0	1	0	0	0	0
22081	0	1	0	0	0	0	0	0	0	1	0	0	0	0
22082	0	1	0	0	1	0	0	1	0	1	0	0	0	0
22083	0	1	0	0	0	0	0	0	0	1	0	0	0	0
22084	0	1	0	0	0	0	0	0	0	1	0	0	0	0
22085	0	1	0	0	0	0	0	0	0	1	0	0	1	0
22086	0	1	0	0	0	0	0	0	0	1	0	0	0	0
22087	0	1	0	0	0	0	0	0	0	1	0	0	0	0
22088	0	1	0	0	0	0	0	0	0	1	0	0	0	0
22089	0	1	0	0	0	0	0	0	0	1	0	0	0	1
22090	0	1	0	0	0	0	0	0	0	1	0	1	0	0
22091	0	1	0	0	0	0	0	0	0	0	1	0	0	0
22092	0	1	0	0	0	0	0	0	0	0	1	0	0	0
22093	0	1	0	0	0	0	0	0	0	0	1	0	0	0
22094	0	1	0	0	0	0	0	0	0	0	1	0	0	0
22095	0	1	0	0	0	0	0	1	0	0	1	1	0	0
22096	0	1	0	0	0	0	0	0	0	0	1	0	0	1
22097	0	1	0	0	0	0	0	0	0	0	1	0	0	0
22098	0	1	0	0	0	0	0	0	0	1	1	1	0	0
22099	0	1	0	0	0	0	0	0	0	0	1	0	0	0
22100	0	1	0	0	0	0	0	0	0	0	1	0	0	0
22101	0	1	0	0	0	0	0	0	0	0	1	0	0	1
22102	0	1	0	0	0	0	0	0	0	0	1	0	0	1
22103	0	1	0	0	0	0	0	0	0	0	1	0	0	0
22104	0	1	0	0	0	1	0	0	1	1	3	0	0	0
22105	0	1	0	0	0	0	0	0	0	0	1	0	0	0
22106	0	1	0	0	0	0	0	0	0	0	1	0	0	1
22107	0	1	0	0	0	0	1	0	0	0	1	1	0	0
22108	0	1	0	0	0	0	0	0	0	0	1	0	0	0
22109	0	1	0	0	0	0	0	0	0	0	1	0	0	0
22110	0	1	0	0	1	1	0	0	1	2	2	1	1	1
22111	0	1	0	0	2	0	0	0	0	2	1	2	0	0
22112	0	2	0	0	0	0	0	0	0	0	1	1	0	0
22113	0	1	0	0	0	0	0	0	1	0	0	1	0	0
22114	0	1	0	0	0	0	0	0	0	0	1	1	0	1
22115	0	1	0	0	0	0	0	0	0	0	1	0	0	0
22116	0	1	0	0	0	0	0	0	0	0	1	1	0	0
22117	0	1	0	0	0	0	0	0	1	1	1	1	1	1
22118	0	1	1	0	0	1	0	0	0	0	2	1	0	0
22119	0	1	0	0	1	0	0	0	0	0	1	0	0	0
22120	0	1	0	0	1	0	0	0	1	0	1	1	0	0
22121	0	1	0	0	0	0	0	0	0	0	1	0	0	0
22122	0	1	0	0	0	0	0	0	0	0	1	0	0	1
22123	0	1	0	0	0	0	0	0	0	0	1	0	0	0
22124	0	1	0	0	0	0	1	0	0	0	1	1	0	1
22125	0	1	0	0	0	0	0	0	0	0	1	1	0	0
22126	0	1	0	0	0	0	0	0	0	0	1	0	0	0
22127	0	1	0	0	0	0	0	0	0	0	1	0	0	0
22128	0	1	0	0	0	0	0	0	0	0	1	0	0	0
22129	0	1	0	0	0	0	0	1	0	0	1	0	0	0
22130	0	1	0	0	0	0	0	0	1	0	1	0	0	0
22131	0	1	0	0	0	0	0	0	0	0	1	0	0	1
22132	0	1	0	0	0	0	0	0	0	0	1	0	0	1
22133	0	1	0	0	2	0	0	0	0	0	1	0	1	0
22134	0	1	0	0	0	0	0	0	0	0	1	0	0	0
22135	0	1	0	0	0	0	0	0	0	0	1	0	0	0
22136	0	1	0	1	0	0	0	0	0	1	1	0	0	0
22137	0	1	0	0	0	1	0	0	0	2	1	1	0	0
22138	0	1	0	0	0	0	0	0	0	0	1	0	0	0
22139	0	1	0	0	0	0	0	0	0	0	1	0	0	0
22140	0	1	0	0	0	0	0	0	0	0	1	0	0	0
22141	0	2	0	0	1	0	0	0	0	0	1	0	0	0
22142	0	1	0	0	0	0	0	0	0	0	1	0	0	0
22143	0	1	0	0	0	0	0	0	0	0	0	1	0	0
22144	0	1	0	0	0	0	0	0	0	0	0	1	0	0
22145	0	1	0	0	0	0	0	0	0	0	0	1	0	0
22146	0	1	0	0	0	0	0	0	0	0	0	1	0	0
22147	0	1	0	0	0	0	0	0	0	0	0	1	0	0
22148	0	1	0	0	0	0	0	0	0	0	0	1	0	0
22149	0	1	0	0	0	0	1	0	0	0	0	1	0	0
22150	0	1	0	0	0	0	0	0	0	0	0	2	0	0
22151	0	1	0	0	0	0	0	0	0	0	0	1	0	0
22152	0	1	0	0	0	0	0	0	0	0	0	1	0	0
22153	0	1	0	0	1	0	0	1	0	0	0	1	1	0
22154	0	1	0	0	0	0	0	1	0	0	0	1	0	0
22155	0	1	0	0	0	0	0	0	0	0	0	1	0	0
22156	0	1	0	0	0	0	0	0	0	0	0	1	0	0
22157	0	1	0	0	0	0	1	0	0	0	1	1	0	0
22158	0	1	0	0	0	0	0	0	0	0	0	1	0	0
22159	0	1	0	0	1	0	0	0	1	1	1	1	0	1
22160	0	1	0	0	0	0	0	0	0	0	0	1	0	1
22161	0	1	0	0	0	0	0	0	1	0	0	1	0	0
22162	0	1	0	0	0	0	0	0	0	0	0	1	0	1
22163	0	1	0	0	1	0	1	0	2	1	0	1	0	1
22164	0	1	0	0	0	0	1	0	0	0	1	1	0	0
22165	0	1	0	0	1	0	0	0	0	0	0	1	0	0
22166	0	1	0	0	0	0	0	0	0	0	0	1	0	0
22167	0	1	0	0	0	0	0	0	0	0	0	1	0	0
22168	0	1	0	0	0	0	0	0	0	0	0	1	0	0
22169	0	1	0	0	0	0	0	0	0	0	0	1	0	0
22170	0	1	0	0	0	0	0	0	0	0	0	1	0	0
22171	0	1	0	0	1	0	0	0	0	0	1	1	0	0
22172	0	1	0	0	0	0	0	0	0	0	0	1	0	0
22173	0	1	0	0	0	0	0	0	0	0	0	1	0	0
22174	0	1	0	0	0	0	0	0	0	0	0	1	0	0
22175	0	1	0	0	0	0	0	0	0	0	0	1	0	0
22176	0	1	0	0	0	0	0	0	0	0	0	1	0	0
22177	0	1	0	0	0	0	0	0	1	0	0	1	0	0
22178	0	1	0	0	0	0	0	0	0	0	0	1	0	1
22179	0	1	0	0	1	0	1	0	0	0	1	1	0	0
22180	0	1	0	0	1	0	0	0	1	0	1	1	0	1
22181	0	1	0	0	0	0	0	0	0	0	0	1	0	0
22182	0	1	0	0	0	0	0	0	0	0	0	1	0	0
22183	0	1	0	0	0	0	0	0	0	0	0	1	0	0
22184	0	1	0	0	0	0	0	0	0	0	0	1	0	0
22185	0	1	0	0	0	0	0	0	0	0	0	2	0	0
22186	0	1	0	0	0	0	0	0	0	0	0	2	0	0
22187	0	1	0	0	0	0	0	0	0	0	0	1	0	0
22188	0	1	0	0	0	0	0	0	0	1	0	1	0	0
22189	0	1	1	1	0	0	0	0	0	0	0	1	0	0
22190	0	1	0	0	0	0	0	0	1	0	0	1	0	0
22191	0	1	0	0	1	0	0	0	1	1	1	1	0	0
22192	0	1	0	0	0	0	0	0	0	0	0	1	0	0
22193	0	1	0	0	0	0	0	0	0	0	0	1	0	0
22194	0	1	0	0	0	0	0	0	0	0	0	1	0	0
22195	0	1	0	0	0	0	0	0	0	0	0	1	0	0
22196	0	1	0	0	0	0	0	0	0	0	0	1	0	0
22197	0	1	0	0	0	0	0	0	0	0	0	1	0	0
22198	0	1	0	0	0	0	0	0	0	1	0	1	2	0
22199	0	1	0	0	0	0	0	0	0	0	0	1	1	0
22200	0	1	0	0	0	0	0	0	0	0	0	1	0	0
22201	0	1	0	0	2	0	0	1	1	0	0	1	0	0
22202	0	1	0	0	0	0	0	0	0	0	0	1	0	0
22203	0	2	0	0	0	0	0	0	0	1	0	1	1	0
22204	0	1	0	0	0	0	0	0	0	0	0	0	1	0
22205	0	1	0	0	0	0	0	0	0	0	0	0	1	0
22206	0	1	0	0	0	0	0	0	0	0	0	0	1	0
22207	0	1	0	0	1	0	1	1	0	1	1	1	2	2
22208	0	1	0	0	0	0	0	0	0	0	0	0	1	0
22209	0	1	0	0	0	0	0	0	0	0	0	0	1	0
22210	0	1	0	0	0	0	0	0	0	0	0	0	1	0
22211	0	1	0	0	1	0	1	0	0	0	1	0	1	0
22212	0	1	0	0	0	0	0	0	0	0	0	0	1	0
22213	0	1	0	0	0	0	0	0	0	0	0	0	1	0
22214	0	1	0	0	0	0	0	0	0	0	0	0	1	0
22215	0	1	0	0	0	0	0	0	0	0	0	0	1	0
22216	0	1	0	0	0	0	0	0	0	0	0	0	1	0
22217	0	1	0	0	0	0	0	0	0	0	0	0	1	0
22218	0	1	0	0	0	0	0	0	0	0	0	0	1	0
22219	0	1	0	0	0	0	0	0	0	0	0	0	1	0
22220	0	1	0	0	0	0	0	0	0	0	0	0	1	0
22221	0	1	0	0	1	0	0	0	0	0	0	0	1	0
22222	0	1	0	0	0	0	0	0	0	0	0	0	1	0
22223	0	1	0	0	0	0	0	0	0	0	0	0	1	0
22224	0	1	0	0	0	0	0	0	0	0	0	0	1	0
22225	0	1	0	0	0	0	0	0	0	0	0	0	1	0
22226	0	1	0	0	0	0	0	0	0	0	0	0	1	0
22227	0	1	0	0	0	0	0	0	0	0	0	0	1	0
22228	0	1	0	0	0	0	0	0	0	0	0	0	0	1
22229	0	1	0	0	0	0	0	0	0	0	0	0	0	1
22230	0	1	0	0	1	0	1	0	0	0	0	0	0	1
22231	0	1	0	0	0	0	0	0	0	0	0	0	0	1
22232	0	1	0	0	0	0	0	0	0	0	0	0	0	1
22233	0	1	0	0	1	0	0	0	0	0	0	0	0	1
22234	0	1	0	0	0	0	0	0	0	0	0	0	0	1
22235	0	1	0	0	1	0	0	0	0	0	0	0	0	1
22236	0	1	0	0	0	0	0	0	0	0	0	0	0	1
22237	0	1	0	0	0	0	0	0	0	0	0	0	0	1
22238	0	1	0	0	0	0	0	0	0	0	0	0	0	1
22239	0	1	0	0	0	0	0	0	0	0	1	0	0	1
22240	0	1	0	0	0	0	0	0	0	0	0	0	0	1
22241	0	1	0	0	0	0	0	0	0	0	0	0	0	1
22242	0	1	0	0	0	0	0	0	0	0	0	0	0	1
22243	0	1	0	0	1	0	0	0	1	0	0	0	0	1
22244	0	1	0	0	0	0	0	0	0	0	0	0	0	1
22245	0	1	0	0	0	0	0	0	0	0	0	0	0	1
22246	0	1	0	0	0	0	0	0	0	0	0	0	0	1
22247	0	1	0	0	0	0	0	0	0	0	0	0	0	1
22248	0	2	0	0	0	0	0	0	0	0	0	0	0	2
22249	0	1	0	0	0	0	0	0	0	0	0	0	0	1
22250	0	1	0	0	0	0	0	1	0	0	0	1	0	1
22251	0	1	0	0	0	0	0	1	0	0	0	0	0	1
22252	0	1	0	0	0	0	0	0	1	0	0	0	0	1
22253	0	1	0	0	0	0	0	0	0	0	0	0	0	1
22254	0	1	0	0	0	0	0	0	0	0	0	0	0	1
22255	0	1	0	0	0	0	0	0	0	0	0	0	0	1
22256	0	1	0	0	0	0	0	0	1	0	0	0	0	1
22257	0	1	0	0	0	0	0	0	0	0	0	0	0	1
22258	0	1	0	0	0	0	0	0	0	0	0	0	0	1
22259	0	1	0	0	0	0	0	0	0	0	0	0	0	1
22260	0	1	0	0	0	0	0	0	0	0	0	0	0	1
22261	0	1	0	0	0	0	0	0	0	0	0	0	0	1
22262	0	1	0	0	1	0	1	0	1	1	1	1	0	2
22263	0	1	0	0	1	0	0	0	0	0	0	0	0	1
22264	0	1	0	0	0	0	0	0	0	0	0	0	0	1
22265	0	1	0	0	0	0	0	0	0	0	0	0	0	1
22266	0	1	0	0	0	0	0	0	0	0	0	0	0	1
22267	0	1	0	0	0	0	0	0	0	0	0	0	0	1
22268	0	1	0	0	0	0	0	0	0	0	0	0	0	1
22269	0	1	0	0	0	0	0	0	0	0	0	0	0	1
22270	0	1	0	0	0	0	0	0	0	0	0	0	0	1
22271	0	1	1	0	1	1	0	0	1	0	1	0	0	1
22272	0	1	0	0	0	0	0	0	0	0	0	0	0	1
22273	0	1	0	0	0	0	0	0	0	0	0	0	0	1
22274	0	1	0	0	0	0	0	0	0	0	0	0	0	1
22275	0	1	0	0	0	0	0	0	0	0	0	0	0	1
22276	0	1	0	0	0	0	0	0	0	0	0	0	0	1
22277	0	1	0	0	0	0	0	0	0	0	0	0	0	1
22278	0	1	0	0	0	0	0	0	0	0	0	0	0	1
22279	0	1	0	0	0	0	0	0	0	0	0	0	0	1
22280	0	1	0	0	0	0	0	0	0	0	0	0	0	1
22281	0	1	0	0	0	0	0	0	0	0	0	0	0	1
22282	0	1	0	0	1	0	0	0	0	0	1	0	0	1
22283	0	1	0	0	0	0	0	0	0	0	0	0	0	1
22284	0	1	0	0	0	0	0	0	0	0	0	0	0	1
22285	0	1	0	0	0	0	1	0	0	0	0	0	0	1
22286	0	1	0	0	0	0	0	0	0	0	0	0	0	1
22287	0	1	0	0	0	0	0	0	0	0	0	0	0	1
22288	0	1	0	0	0	0	0	0	0	0	0	0	0	1
22289	0	1	0	0	0	0	0	0	0	0	0	0	0	1
22290	0	1	0	0	1	0	0	0	0	0	0	0	0	1
22291	0	1	0	0	0	0	0	0	0	0	0	0	0	1
22292	0	1	0	0	0	0	0	0	0	0	0	0	0	1
22293	0	1	0	0	0	0	0	0	0	0	0	0	0	1
22294	0	1	0	0	0	0	0	0	0	0	0	0	0	1
22295	0	1	0	0	0	0	0	0	0	0	0	0	0	1
22296	0	1	0	0	0	0	0	0	0	0	0	0	0	1
22297	0	1	0	0	0	0	0	0	0	0	0	0	0	1
22298	0	1	0	0	0	0	0	0	0	0	0	0	0	1
22299	0	1	0	0	0	0	0	0	0	0	0	0	0	1
22300	0	1	0	0	0	0	0	0	0	0	0	0	0	1
22301	0	2	0	0	1	0	0	0	0	0	0	1	0	2
22302	0	1	0	0	0	0	0	0	0	0	0	0	0	1
22303	0	1	0	0	0	0	0	0	0	0	0	0	0	1
22304	0	1	0	0	0	0	0	0	0	0	0	0	0	1
22305	0	1	0	0	1	0	0	0	0	0	0	0	0	1
22306	0	1	0	0	1	0	0	0	0	0	0	0	0	1
22307	0	1	0	0	1	0	0	0	0	0	0	0	0	1
22308	0	1	0	1	0	0	0	0	0	0	0	0	0	1
22309	0	1	0	0	0	0	0	0	0	0	0	0	0	1
22310	0	1	0	0	0	0	0	0	0	0	0	0	0	1
22311	0	1	0	0	0	0	0	0	0	0	0	0	0	1
22312	0	1	0	0	0	0	0	0	0	0	0	0	0	1
22313	0	1	0	0	1	0	0	0	0	0	0	0	0	1
22314	0	1	0	0	1	0	0	0	0	0	0	0	0	1
22315	0	1	0	0	0	0	1	0	0	0	0	0	0	1
22316	0	1	0	0	0	0	0	0	0	0	0	0	0	1
22317	0	1	0	0	1	0	0	0	0	0	1	0	0	1
22318	0	1	0	0	1	0	0	0	0	0	0	0	0	1
22319	0	1	0	0	0	0	0	0	0	0	0	0	0	1
22320	0	1	0	0	0	0	0	0	0	0	0	0	0	1
22321	0	1	0	0	0	0	0	0	0	0	0	0	0	1
22322	0	1	0	0	0	0	0	0	0	0	0	0	0	1
22323	0	1	0	0	0	0	0	0	0	0	0	0	0	1
22324	0	1	0	0	0	0	0	0	0	0	0	0	0	1
22325	0	1	0	0	0	0	0	0	0	0	0	0	0	1
22326	0	1	0	0	0	0	0	0	0	0	0	0	0	1
22327	0	1	0	0	0	0	0	0	0	0	0	0	0	1
22328	0	1	0	0	0	0	0	0	0	0	0	0	0	1
22329	0	1	0	0	0	0	1	0	0	0	0	0	0	1
22330	0	1	0	0	0	0	0	0	0	0	0	0	0	1
22331	0	1	0	0	0	0	0	0	0	0	0	0	0	1
22332	0	1	0	0	1	0	0	0	1	0	0	0	0	1
22333	0	1	0	0	1	0	0	0	0	0	0	0	0	1
22334	0	1	0	0	0	0	0	0	0	0	0	0	0	1
22335	0	1	0	0	0	0	0	0	0	0	0	0	0	1
22336	0	1	0	0	0	0	0	0	0	0	0	0	0	1
22337	0	1	0	0	0	0	0	1	0	0	0	0	0	1
22338	0	1	0	0	0	0	0	0	0	0	0	0	0	1
22339	0	1	0	0	0	0	0	0	0	0	0	0	0	1
22340	0	1	0	0	0	0	0	0	0	0	0	0	0	1
22341	0	1	1	0	0	0	0	0	0	0	0	0	0	1
22342	0	1	0	0	0	0	0	0	0	0	0	0	0	1
22343	0	1	0	0	0	0	0	0	0	0	0	0	0	1
22344	0	0	1	1	0	0	0	0	0	0	0	0	0	0
22345	0	0	1	1	0	0	0	0	0	1	0	0	0	0
22346	0	0	1	1	0	0	0	0	0	0	0	1	0	0
22347	0	0	1	1	0	0	0	0	0	0	0	0	0	0
22348	0	0	1	1	0	0	0	0	0	0	0	0	0	0
22349	0	0	1	1	0	0	0	1	0	0	0	0	0	0
22350	0	0	1	1	0	0	0	1	0	0	0	0	0	0
22351	0	0	1	1	0	0	0	1	0	0	0	0	0	0
22352	0	0	1	1	0	0	0	0	0	0	0	0	0	0
22353	0	0	1	1	0	0	0	0	0	0	0	0	0	0
22354	0	0	1	1	0	0	0	0	0	0	0	0	0	0
22355	0	0	1	1	0	0	0	0	0	0	0	0	0	0
22356	0	0	1	1	0	1	0	0	0	0	0	0	1	0
22357	0	0	1	1	0	0	0	0	0	0	0	0	0	0
22358	0	0	1	1	0	0	0	0	0	0	0	0	0	0
22359	0	0	1	1	0	0	0	0	0	0	0	0	0	0
22360	0	0	1	1	0	0	0	0	0	0	0	0	0	0
22361	0	0	1	1	0	0	0	0	0	1	0	1	0	0
22362	0	0	1	1	0	0	0	0	0	0	0	0	0	0
22363	0	0	1	1	0	0	0	0	0	0	0	0	0	0
22364	0	0	1	1	0	1	0	1	1	1	1	1	1	0
22365	0	0	1	1	0	0	0	1	1	1	1	1	0	0
22366	0	0	1	1	0	0	0	0	0	0	0	0	0	0
22367	0	0	1	1	0	0	0	0	0	0	0	0	0	0
22368	0	0	1	1	0	0	0	0	0	0	0	0	0	0
22369	0	0	1	1	0	0	0	0	0	0	0	0	0	0
22370	0	0	1	1	0	0	0	0	0	0	0	0	0	0
22371	0	0	1	1	0	0	0	0	0	0	0	0	0	0
22372	0	0	1	1	0	0	0	0	0	0	0	0	0	0
22373	0	0	1	1	0	0	0	0	0	0	0	0	0	0
22374	0	0	1	1	0	0	0	0	0	0	0	0	0	0
22375	0	0	1	1	0	0	0	1	0	0	0	0	0	0
22376	0	0	1	1	0	0	0	0	0	0	0	0	1	0
22377	0	0	1	1	0	0	0	1	0	0	0	0	0	0
22378	0	0	1	1	0	0	0	0	0	0	0	0	0	0
22379	0	0	1	1	0	0	0	0	0	0	0	0	0	0
22380	0	0	1	1	0	0	0	0	0	0	0	0	0	0
22381	0	0	1	1	0	0	0	0	0	0	0	0	0	0
22382	0	0	1	1	0	0	0	0	0	0	0	0	0	0
22383	0	0	1	1	0	1	0	0	0	0	0	0	0	0
22384	0	0	1	1	0	0	1	0	0	0	0	0	0	0
22385	0	0	1	1	0	0	0	0	0	0	0	0	0	0
22386	0	0	1	1	0	0	0	0	0	0	0	0	0	0
22387	0	0	1	1	0	0	0	0	0	0	0	0	0	0
22388	0	0	1	1	0	0	0	0	0	0	0	0	0	0
22389	0	0	1	1	0	0	0	0	0	0	0	0	0	0
22390	0	0	1	1	0	0	0	0	0	0	0	0	0	0
22391	0	0	1	1	0	0	0	0	0	0	0	0	0	0
22392	0	0	1	1	0	0	0	0	0	0	0	0	0	0
22393	0	0	1	1	0	0	0	0	0	0	0	0	0	0
22394	0	0	1	1	0	0	0	0	0	0	0	0	0	0
22395	0	0	1	1	1	0	1	0	1	0	1	1	0	1
22396	0	0	1	1	0	0	0	0	0	0	0	0	0	0
22397	0	0	1	1	0	0	0	0	0	0	0	0	0	0
22398	0	0	1	1	0	1	0	0	0	0	0	0	0	0
22399	0	0	1	1	0	0	0	0	0	0	0	0	0	0
22400	0	0	1	1	0	0	0	0	0	0	0	0	0	0
22401	0	0	1	1	0	1	0	1	0	0	0	0	1	0
22402	0	0	1	1	0	0	0	0	0	1	1	1	0	0
22403	0	0	1	1	0	0	0	0	0	0	0	0	0	0
22404	0	0	2	1	0	1	0	1	0	1	1	0	0	0
22405	0	0	1	1	0	0	0	0	0	0	0	0	1	0
22406	0	0	1	1	0	0	0	0	0	0	0	0	1	0
22407	0	0	1	1	0	0	0	0	0	0	0	0	0	0
22408	0	0	1	1	0	1	0	0	0	0	0	0	0	0
22409	0	0	1	1	0	0	0	0	0	0	0	0	0	0
22410	0	0	1	1	0	0	0	0	0	0	0	0	0	0
22411	0	0	1	1	0	0	0	0	0	0	0	0	0	0
22412	0	0	2	1	0	1	0	1	0	0	0	0	1	0
22413	0	0	1	1	0	1	0	1	0	0	0	0	1	0
22414	0	0	1	1	0	0	0	0	0	0	0	0	0	0
22415	0	0	1	1	0	0	0	0	0	0	0	0	0	0
22416	0	0	1	1	0	1	0	0	0	0	0	0	0	0
22417	0	0	1	1	0	0	0	0	0	0	0	0	0	0
22418	0	0	1	1	0	1	0	0	0	0	0	0	0	0
22419	0	0	1	1	0	0	0	1	0	0	0	0	0	0
22420	0	0	1	1	0	0	0	0	0	0	0	0	0	0
22421	0	0	1	1	0	1	0	0	0	0	0	0	0	0
22422	0	0	1	1	0	1	0	0	0	0	0	0	0	0
22423	0	0	1	1	0	1	0	0	0	0	0	0	1	0
22424	0	0	1	1	0	0	0	0	0	0	0	0	0	0
22425	0	0	1	1	0	0	0	0	0	0	0	0	0	0
22426	0	0	1	1	0	0	0	0	0	0	0	0	0	0
22427	0	0	1	1	0	1	0	0	0	0	0	0	0	0
22428	0	0	1	1	0	0	0	0	0	0	1	0	0	0
22429	0	0	1	1	0	0	0	1	0	0	0	0	3	0
22430	0	0	1	0	1	0	1	1	1	1	0	1	1	1
22431	0	0	1	0	1	0	0	0	0	0	0	0	0	0
22432	0	0	1	0	1	0	0	0	1	0	3	1	0	0
22433	0	0	1	0	1	0	0	0	0	0	0	0	0	0
22434	0	0	1	0	1	0	0	0	0	1	1	0	0	0
22435	0	0	1	0	1	0	0	0	0	0	0	0	0	0
22436	0	0	1	0	1	0	0	0	0	0	0	0	0	0
22437	0	0	1	0	1	0	0	0	0	0	0	0	0	0
22438	0	0	1	0	1	0	0	0	0	1	0	0	0	0
22439	0	0	1	0	1	0	0	0	0	0	0	0	0	0
22440	0	0	1	0	1	0	0	1	0	1	1	1	0	1
22441	0	0	1	0	1	0	1	1	1	0	1	0	0	1
22442	0	0	1	0	1	0	0	0	0	0	0	0	0	0
22443	0	0	1	0	1	0	0	0	0	0	0	0	0	0
22444	0	0	1	0	1	2	0	0	0	0	0	0	1	0
22445	0	0	1	0	1	0	0	0	0	0	0	0	0	0
22446	0	0	1	0	1	0	0	0	0	0	0	0	0	0
22447	0	0	1	0	1	0	0	0	0	0	0	0	0	0
22448	0	0	1	0	1	0	1	1	1	1	1	1	0	1
22449	0	0	1	0	1	0	0	1	0	0	0	1	0	1
22450	0	0	1	0	1	0	0	0	0	0	0	0	0	0
22451	0	0	1	0	1	0	2	0	0	0	0	0	0	0
22452	0	0	1	0	1	0	0	0	1	0	0	0	0	0
22453	0	0	1	0	1	0	0	0	0	0	0	0	0	0
22454	0	0	1	0	1	0	1	0	1	1	1	1	0	1
22455	0	0	1	0	1	0	0	0	0	0	0	0	0	0
22456	0	0	1	0	1	0	0	0	0	3	0	2	0	0
22457	0	0	1	0	1	0	0	0	0	1	0	1	0	0
22458	0	0	1	0	1	0	0	0	0	0	0	1	0	0
22459	0	0	1	0	1	0	0	0	0	0	0	0	0	0
22460	0	0	1	0	1	0	0	0	0	1	0	0	0	0
22461	0	0	1	0	0	1	0	0	0	0	0	0	0	0
22462	0	0	1	0	0	1	0	0	0	0	0	0	1	0
22463	0	0	1	0	0	1	0	0	0	0	0	0	1	0
22464	0	0	1	0	0	1	0	0	0	0	0	0	1	0
22465	0	0	1	0	0	1	0	0	0	0	0	0	1	0
22466	0	0	1	0	0	1	0	0	0	0	0	0	0	0
22467	0	0	1	0	0	1	0	0	0	0	0	0	0	0
22468	0	0	1	0	0	1	0	0	0	0	0	0	0	0
22469	0	0	1	0	0	1	0	0	0	0	0	0	0	0
22470	0	0	1	0	0	1	0	0	0	0	0	0	0	0
22471	0	0	1	0	0	1	0	0	0	0	0	0	0	0
22472	0	0	1	0	0	1	0	0	0	0	0	0	0	0
22473	0	0	1	0	0	1	0	0	0	0	0	0	0	0
22474	0	0	1	0	0	1	0	0	0	0	0	0	0	0
22475	0	0	1	0	0	1	0	0	0	0	0	0	0	0
22476	0	0	1	0	0	1	0	0	0	0	0	0	0	0
22477	0	0	1	0	0	1	0	0	0	0	0	0	0	0
22478	0	0	1	0	0	1	0	0	0	0	0	0	0	0
22479	0	0	1	0	0	1	0	0	0	0	0	0	0	0
22480	0	0	1	0	0	1	0	0	0	0	0	0	1	0
22481	0	0	1	0	0	1	0	0	0	1	0	0	1	0
22482	0	0	1	0	0	1	0	0	0	0	0	0	1	0
22483	0	0	1	0	0	1	0	0	0	0	0	0	1	0
22484	0	0	1	0	0	1	0	0	0	0	0	0	1	0
22485	0	0	1	0	0	1	0	0	0	0	0	0	0	0
22486	0	0	1	0	0	1	0	0	0	0	0	0	1	0
22487	0	0	1	0	0	1	0	0	0	0	0	0	1	0
22488	0	0	1	0	0	1	0	0	0	0	0	0	0	0
22489	0	0	1	0	0	1	0	0	0	0	0	0	0	0
22490	0	0	1	0	0	1	0	0	0	0	0	0	1	0
22491	0	0	1	0	0	1	0	0	0	0	0	0	0	0
22492	0	0	1	0	0	1	0	0	0	0	0	0	0	0
22493	0	0	1	0	0	1	0	0	0	0	0	0	0	0
22494	0	0	1	0	0	1	0	0	0	0	0	0	0	0
22495	0	0	1	0	0	1	0	0	0	0	0	0	0	0
22496	0	0	1	0	0	1	0	0	0	0	0	0	0	0
22497	0	0	1	0	0	1	0	0	0	0	0	0	0	0
22498	0	0	1	0	0	1	0	0	0	0	0	0	0	0
22499	0	0	1	0	0	1	0	0	0	0	0	0	0	0
22500	0	0	1	0	0	1	0	0	0	0	0	0	0	0
22501	0	0	1	0	0	1	0	0	0	0	0	0	0	0
22502	0	0	1	0	0	1	0	0	0	0	0	0	0	0
22503	0	0	1	0	0	1	0	0	0	0	0	0	1	0
22504	0	0	1	0	0	1	0	0	0	0	0	0	0	0
22505	0	0	1	0	0	1	0	0	0	0	0	0	0	0
22506	0	0	1	0	0	1	0	0	0	0	0	0	0	0
22507	0	0	1	0	0	1	0	0	0	0	0	0	0	0
22508	0	0	1	0	0	1	0	0	0	0	0	0	0	0
22509	0	0	1	0	1	1	1	1	1	1	1	1	0	1
22510	0	0	1	0	0	1	0	1	0	0	0	0	0	0
22511	0	0	1	0	0	1	0	0	0	0	0	0	0	0
22512	0	0	1	0	0	1	0	0	0	0	0	0	0	0
22513	0	0	1	0	0	1	0	0	0	0	0	0	0	0
22514	0	0	1	0	0	2	0	0	0	0	0	0	2	0
22515	0	0	1	0	0	1	0	0	0	0	0	0	1	0
22516	0	0	1	0	0	1	0	0	0	0	0	0	1	0
22517	0	0	1	0	0	1	0	0	0	0	0	0	1	0
22518	0	0	1	0	0	1	0	0	0	0	0	0	0	0
22519	0	0	1	0	0	1	0	0	0	0	0	0	0	0
22520	0	0	1	0	0	1	0	0	0	1	0	1	0	0
22521	0	0	1	0	0	1	0	0	0	0	0	0	0	0
22522	0	0	1	0	0	1	0	0	0	0	0	0	0	0
22523	0	0	1	0	0	1	0	0	0	0	0	0	0	0
22524	0	0	1	0	0	1	0	0	0	1	1	1	1	0
22525	0	0	1	0	0	1	0	0	0	0	0	0	1	0
22526	0	0	1	0	0	1	0	0	0	0	0	0	1	0
22527	0	0	1	0	0	1	0	0	0	0	0	0	1	0
22528	0	0	1	0	0	1	0	0	1	0	0	0	1	0
22529	0	0	2	1	0	1	0	1	1	0	0	0	1	0
22530	0	0	1	0	0	1	0	1	0	0	0	0	0	0
22531	0	0	1	0	0	1	0	1	0	0	0	0	1	0
22532	0	0	1	0	0	1	0	0	0	0	0	0	0	0
22533	0	0	1	0	0	1	0	0	0	0	0	0	1	0
22534	0	0	1	0	0	1	0	0	0	0	0	0	0	0
22535	0	0	1	0	0	1	0	0	0	0	0	0	1	0
22536	0	0	1	0	0	1	0	0	0	0	0	0	1	0
22537	0	0	1	0	0	1	0	0	0	0	0	0	1	0
22538	0	0	1	0	0	1	0	0	0	0	0	0	1	0
22539	0	0	1	0	0	1	0	0	0	0	0	0	1	0
22540	0	0	1	0	0	1	0	0	0	0	0	0	0	0
22541	0	0	1	0	0	1	0	0	0	0	0	0	0	0
22542	0	0	1	0	0	1	0	1	0	0	0	0	1	0
22543	0	0	1	0	0	1	0	0	0	0	0	0	0	0
22544	0	0	1	0	0	1	0	0	0	0	0	0	0	0
22545	0	0	1	0	0	1	0	0	0	0	0	0	0	0
22546	0	0	1	0	0	1	0	0	0	0	0	0	0	0
22547	0	0	1	0	0	1	0	0	0	0	0	0	1	0
22548	0	0	1	1	0	1	0	1	0	0	0	0	1	0
22549	0	0	1	1	0	1	0	1	0	0	0	0	1	0
22550	0	0	1	1	0	1	0	0	0	0	0	0	0	0
22551	0	0	1	1	0	1	0	1	0	0	0	0	0	0
22552	0	0	2	1	0	2	0	1	0	1	1	1	2	0
22553	0	0	1	0	0	1	0	0	0	0	0	0	0	0
22554	0	0	1	0	0	1	0	0	0	0	0	0	0	0
22555	0	0	1	0	0	2	0	0	0	0	0	0	1	0
22556	0	0	1	0	0	1	0	0	0	0	0	0	0	0
22557	0	0	1	0	0	1	0	0	0	0	0	0	1	0
22558	0	0	1	0	0	1	0	0	0	0	0	0	0	0
22559	0	0	1	0	0	1	0	0	0	0	0	0	0	0
22560	0	0	1	0	0	1	0	0	0	0	0	0	0	0
22561	0	0	1	0	0	1	0	0	0	0	0	0	0	0
22562	0	0	1	0	0	1	0	0	0	0	0	0	0	0
22563	0	0	1	0	0	1	0	0	0	0	0	0	0	0
22564	0	0	1	0	0	1	0	0	0	0	0	0	0	0
22565	0	0	1	0	0	1	0	0	0	0	0	0	0	0
22566	0	0	1	0	0	1	0	0	0	0	0	0	0	0
22567	0	0	1	0	0	1	0	0	1	0	0	0	0	0
22568	0	0	1	0	0	1	0	0	0	0	0	0	0	0
22569	0	0	1	0	0	1	0	0	0	0	0	0	0	0
22570	0	0	1	0	0	1	0	0	0	0	0	0	1	0
22571	0	0	1	0	0	1	0	0	0	0	0	0	0	0
22572	0	0	1	0	0	1	0	0	0	0	0	0	0	0
22573	0	0	1	0	0	1	0	0	0	0	0	0	0	0
22574	0	0	1	0	0	1	0	0	0	0	0	0	1	0
22575	0	0	1	0	0	1	0	0	0	0	0	0	0	0
22576	0	0	1	0	0	1	0	0	0	0	0	0	0	0
22577	0	0	1	0	0	1	0	0	0	0	0	0	1	0
22578	0	0	1	0	0	1	0	0	0	0	0	0	0	0
22579	0	0	1	0	0	1	0	0	0	0	0	0	0	0
22580	0	0	1	0	0	1	0	0	0	0	0	0	0	0
22581	0	0	1	0	0	1	0	0	0	1	0	1	1	0
22582	0	0	1	0	0	1	0	0	0	0	0	0	1	0
22583	0	0	1	0	0	2	0	0	0	0	0	0	1	0
22584	0	0	1	0	0	1	0	0	0	0	0	0	0	0
22585	0	0	1	0	0	1	0	0	0	0	0	0	1	0
22586	0	0	1	0	0	1	0	0	0	0	0	0	0	0
22587	0	0	1	0	0	1	0	0	0	0	0	0	1	0
22588	0	0	1	0	0	1	0	0	0	0	0	0	0	0
22589	0	0	1	0	0	1	0	0	0	0	0	0	1	0
22590	0	0	1	0	0	1	0	0	0	0	0	0	1	0
22591	0	0	1	0	0	1	0	1	0	0	0	0	1	0
22592	0	0	1	0	0	1	0	0	0	0	0	0	0	0
22593	0	0	1	0	0	1	0	0	0	0	0	0	0	0
22594	0	0	1	0	0	1	0	0	0	0	0	0	1	0
22595	0	0	1	0	0	1	0	0	0	0	0	0	1	0
22596	0	0	1	0	0	1	0	0	0	0	0	0	1	0
22597	0	0	1	0	0	1	0	0	0	0	0	0	0	0
22598	0	0	1	0	0	1	0	0	0	0	0	0	0	0
22599	0	0	1	0	0	1	0	0	0	0	0	0	0	0
22600	0	0	1	0	0	1	0	0	0	0	0	0	1	0
22601	0	0	1	0	0	2	0	0	0	0	0	0	1	0
22602	0	0	1	0	0	1	0	0	0	0	0	0	0	0
22603	0	0	1	0	0	1	0	0	0	0	0	0	0	0
22604	0	0	1	0	0	1	0	1	0	0	0	0	1	0
22605	0	0	1	0	0	1	0	0	0	0	0	0	0	0
22606	0	0	1	0	0	1	0	0	0	0	0	0	0	0
22607	0	0	1	0	0	1	0	0	0	0	0	0	0	0
22608	0	0	1	0	0	1	0	0	0	0	0	0	0	0
22609	0	0	1	0	0	1	0	0	0	0	0	0	0	0
22610	0	0	1	0	0	1	0	0	0	0	0	0	0	0
22611	0	0	1	0	0	1	0	0	0	0	0	0	0	0
22612	0	0	1	0	0	1	0	0	0	0	0	0	0	0
22613	0	0	1	0	0	1	0	0	0	0	0	0	0	0
22614	0	0	2	0	0	1	1	0	2	0	0	0	0	1
22615	0	0	1	0	0	1	0	0	0	0	0	0	0	0
22616	0	0	1	0	0	1	0	0	0	0	0	0	0	0
22617	0	0	1	0	0	1	0	0	0	0	0	0	1	0
22618	0	0	1	0	0	1	0	0	0	0	0	0	0	0
22619	0	0	1	0	0	1	0	0	0	0	0	0	0	0
22620	0	0	1	0	0	1	0	0	0	0	0	0	0	0
22621	0	0	1	0	0	1	0	0	0	0	0	0	0	0
22622	0	0	1	0	0	1	0	0	0	0	0	0	0	0
22623	0	0	1	0	0	1	0	0	0	0	0	0	0	0
22624	0	0	1	0	0	1	0	0	0	0	0	0	0	0
22625	0	0	1	0	0	1	0	0	0	0	0	0	0	0
22626	0	0	1	0	0	1	0	0	0	0	0	0	1	0
22627	0	0	1	0	0	1	0	0	0	0	0	0	1	0
22628	0	0	1	0	0	1	0	1	0	0	0	0	0	0
22629	0	0	1	0	0	1	0	0	0	0	0	0	0	0
22630	0	0	1	0	0	1	0	0	0	0	0	0	0	0
22631	0	0	1	0	0	1	0	0	0	0	0	0	0	0
22632	0	0	1	0	0	1	0	0	0	0	0	0	0	0
22633	0	0	1	0	0	1	0	0	0	0	0	0	0	0
22634	0	0	1	0	0	1	0	0	0	0	0	0	0	0
22635	0	0	1	0	0	1	0	0	0	0	0	0	0	0
22636	0	0	1	0	0	1	0	0	0	0	0	0	0	0
22637	0	0	1	0	0	1	0	1	0	0	0	0	0	0
22638	0	0	1	0	0	1	0	0	0	0	0	0	0	0
22639	0	0	1	0	0	1	0	0	0	0	0	0	0	0
22640	0	0	1	0	0	1	0	0	0	0	0	0	0	0
22641	0	0	1	0	0	1	0	0	0	0	0	0	0	0
22642	0	0	1	0	0	1	0	0	0	0	0	0	0	0
22643	0	0	1	0	0	1	0	0	0	0	0	0	0	0
22644	0	0	1	0	0	1	0	0	0	0	0	0	0	0
22645	0	0	1	0	0	1	0	0	0	0	0	0	0	0
22646	0	0	1	0	0	1	0	0	0	0	0	0	1	0
22647	0	0	1	0	0	1	0	0	0	0	0	0	1	0
22648	0	0	1	0	0	1	0	0	0	0	0	0	0	0
22649	0	0	1	0	0	1	0	0	0	0	0	0	0	0
22650	0	0	1	0	0	1	0	0	0	0	0	0	0	0
22651	0	0	1	0	0	1	0	0	0	0	0	0	0	0
22652	0	0	1	0	0	1	0	0	0	0	0	0	1	0
22653	0	0	1	0	0	1	0	0	0	0	0	0	1	0
22654	0	0	1	0	0	1	0	0	0	0	0	0	1	0
22655	0	0	1	0	0	1	0	0	0	0	0	0	0	0
22656	0	0	1	0	0	1	0	1	0	0	0	0	1	0
22657	0	0	1	0	0	1	0	0	0	0	0	0	1	0
22658	0	0	1	0	0	1	0	0	0	0	0	0	1	0
22659	0	0	1	0	0	1	0	0	0	0	0	0	0	0
22660	0	0	1	0	0	1	0	0	0	0	0	0	0	0
22661	0	0	1	0	0	1	0	0	0	0	0	0	0	1
22662	0	0	1	0	0	1	0	0	0	0	0	0	0	0
22663	0	0	1	0	0	1	0	0	0	0	0	0	0	0
22664	0	0	1	0	0	1	0	0	0	0	0	0	1	0
22665	0	0	1	0	0	1	0	0	0	0	0	0	0	0
22666	0	0	1	0	0	1	0	0	0	0	0	0	0	0
22667	0	0	1	0	0	1	0	0	0	0	0	0	0	0
22668	0	0	1	0	0	1	0	0	0	0	0	0	0	0
22669	0	0	1	0	0	1	0	0	0	0	0	0	0	0
22670	0	0	1	0	0	1	0	1	0	0	0	0	2	0
22671	0	0	1	0	0	1	0	0	0	0	0	0	0	0
22672	0	0	1	0	0	1	0	0	0	0	0	0	0	0
22673	0	0	1	0	0	1	0	0	0	0	0	0	0	0
22674	0	0	1	0	0	1	0	0	0	0	0	0	0	0
22675	0	0	1	0	0	1	0	0	0	0	0	0	0	0
22676	0	0	1	0	0	1	0	0	0	0	0	0	0	0
22677	0	0	1	0	0	1	0	0	0	0	0	0	0	0
22678	0	0	1	0	0	1	0	0	0	0	0	0	0	0
22679	0	0	1	0	0	1	0	0	0	0	0	0	0	0
22680	0	0	1	0	0	1	0	0	0	0	0	0	0	0
22681	0	0	1	0	0	1	0	0	0	0	0	0	0	0
22682	0	0	1	0	0	1	0	0	0	0	0	0	0	0
22683	0	0	1	0	0	1	0	0	0	0	0	0	0	0
22684	0	0	1	0	0	1	0	0	0	0	0	0	0	0
22685	0	0	1	0	0	1	0	0	0	0	0	0	0	0
22686	0	0	1	0	0	1	0	0	0	0	0	0	0	0
22687	0	0	1	0	0	1	0	0	0	0	0	0	0	0
22688	0	0	1	0	0	1	0	0	0	0	0	0	0	0
22689	0	0	1	0	0	1	0	0	0	0	0	0	1	0
22690	0	0	1	0	0	1	0	0	0	0	0	0	0	0
22691	0	0	1	0	0	1	0	0	0	0	0	0	0	0
22692	0	0	1	0	0	1	0	0	0	0	0	0	0	0
22693	0	0	1	0	0	1	0	0	0	0	0	0	0	0
22694	0	0	1	0	0	1	0	0	0	0	0	0	0	0
22695	0	0	1	0	0	1	0	0	0	0	0	0	0	0
22696	0	0	1	0	0	1	0	0	0	0	0	0	0	0
22697	0	0	1	0	0	1	0	0	0	0	0	0	0	0
22698	0	0	1	0	0	1	0	0	0	0	0	0	0	0
22699	0	0	1	0	0	1	0	0	0	0	0	0	1	0
22700	0	0	1	0	0	1	0	0	0	0	0	0	1	0
22701	0	0	1	0	0	1	0	0	0	0	0	0	0	0
22702	0	0	1	0	0	1	0	0	0	0	0	0	1	0
22703	0	0	1	0	0	1	0	0	0	0	0	0	0	0
22704	0	0	1	0	0	1	0	0	0	0	0	0	0	0
22705	0	0	1	0	0	1	0	0	0	0	0	0	0	0
22706	0	0	1	0	0	1	0	0	0	0	0	0	0	0
22707	0	0	1	0	0	1	0	0	0	0	0	0	0	0
22708	0	0	1	0	0	1	0	0	0	0	0	0	1	1
22709	0	0	1	0	0	1	0	0	0	0	0	0	0	0
22710	0	0	1	0	0	1	0	0	0	0	0	0	0	0
22711	0	0	1	0	0	1	1	1	0	1	0	0	1	1
22712	0	0	1	0	0	1	0	0	0	0	0	0	0	0
22713	0	0	1	0	0	2	0	0	0	0	0	0	2	0
22714	0	0	1	0	0	1	0	0	0	0	0	0	0	0
22715	0	0	1	0	0	1	0	0	0	0	0	0	0	0
22716	0	0	1	0	0	2	0	0	0	0	0	0	2	0
22717	0	0	1	0	0	1	0	0	0	0	0	0	0	0
22718	0	0	1	0	0	1	0	0	0	0	0	0	0	0
22719	0	0	1	0	0	1	0	0	0	0	0	0	1	0
22720	0	0	1	0	0	1	0	0	0	0	0	0	1	0
22721	0	0	1	0	0	1	0	0	0	0	0	0	1	0
22722	0	0	1	0	0	1	0	0	0	0	0	0	1	0
22723	0	0	1	0	0	1	0	0	0	0	0	0	0	0
22724	0	0	1	0	0	1	0	0	0	0	0	0	0	0
22725	0	0	1	0	0	1	0	0	0	0	0	0	0	0
22726	0	0	1	0	0	1	0	0	0	0	0	0	0	0
22727	0	0	1	0	0	1	0	0	0	0	0	0	1	0
22728	0	0	1	0	0	1	0	0	0	0	0	0	1	0
22729	0	0	1	0	0	1	0	0	0	0	0	0	0	0
22730	0	0	1	0	0	1	0	0	0	0	0	0	0	0
22731	0	0	1	0	0	1	0	0	0	0	0	0	0	0
22732	0	0	1	0	0	1	0	0	0	0	0	0	0	0
22733	0	0	1	0	0	1	0	0	0	0	0	0	0	0
22734	0	0	1	0	0	1	0	0	0	0	0	0	0	0
22735	0	0	1	0	0	1	0	0	0	0	0	0	0	0
22736	0	0	1	0	0	1	0	0	0	0	0	0	0	0
22737	0	0	1	0	0	1	0	0	0	0	0	0	0	0
22738	0	0	1	0	0	1	0	0	0	0	0	0	0	0
22739	0	0	1	0	0	1	0	0	0	0	0	0	0	0
22740	0	0	1	0	0	1	0	0	0	0	0	0	0	0
22741	0	0	1	0	0	1	0	0	0	0	0	0	1	0
22742	0	0	1	0	0	1	0	0	0	0	0	0	0	0
22743	0	0	1	0	0	1	0	0	0	0	0	0	0	0
22744	0	0	1	0	0	1	0	0	0	0	0	0	0	0
22745	0	0	1	0	0	1	0	0	0	0	0	0	0	0
22746	0	0	1	0	0	1	0	0	0	0	0	0	0	0
22747	0	0	1	0	0	1	0	0	0	0	0	0	1	0
22748	0	0	1	0	0	1	0	0	0	0	0	0	1	0
22749	0	0	1	1	0	1	0	0	0	0	0	0	1	0
22750	0	0	1	0	0	1	0	0	0	0	0	0	1	0
22751	0	0	1	0	0	1	0	0	0	0	0	0	1	0
22752	0	0	1	0	0	1	0	0	0	0	0	0	0	0
22753	0	0	1	0	0	1	0	0	0	0	0	0	0	0
22754	0	0	1	0	0	1	0	1	0	0	0	0	1	0
22755	0	0	1	0	0	1	0	1	0	0	0	0	0	0
22756	0	0	1	0	0	1	0	0	0	0	0	0	1	0
22757	0	0	1	0	0	1	0	0	0	0	0	0	0	0
22758	0	0	1	0	0	1	0	0	0	0	0	0	1	0
22759	0	0	1	0	0	1	0	0	0	0	0	0	1	0
22760	0	0	1	0	0	1	0	0	0	0	0	0	0	0
22761	0	0	1	0	0	1	0	0	0	0	0	0	0	0
22762	0	0	1	0	0	1	0	0	0	0	0	0	1	0
22763	0	0	1	0	0	1	0	0	0	0	0	0	0	0
22764	0	0	1	0	0	1	0	0	0	1	0	0	0	0
22765	0	0	1	0	0	1	0	1	0	0	0	0	0	0
22766	0	0	1	0	0	1	0	0	0	0	0	0	0	0
22767	0	0	1	0	0	1	0	0	0	0	0	0	0	0
22768	0	0	1	0	0	1	0	0	0	0	0	0	1	0
22769	0	0	1	0	0	1	0	0	0	0	0	0	0	0
22770	0	0	1	0	0	1	0	0	0	0	0	0	0	0
22771	0	0	1	0	0	1	0	0	0	0	0	0	0	0
22772	0	0	1	0	0	1	0	0	0	0	0	0	1	0
22773	0	0	1	0	0	1	0	0	0	0	0	0	0	0
22774	0	0	1	0	0	1	0	0	0	0	0	0	0	0
22775	0	0	1	0	0	1	0	0	0	0	0	0	0	0
22776	0	0	1	0	0	1	0	1	0	0	0	0	0	0
22777	0	0	1	0	0	1	0	0	0	0	0	0	0	0
22778	0	0	1	0	0	1	0	0	0	0	0	0	0	0
22779	0	0	1	0	0	1	0	0	0	0	0	0	0	0
22780	0	0	1	0	0	1	0	0	0	0	0	0	0	0
22781	0	0	1	0	0	1	0	0	0	0	0	0	0	0
22782	0	0	1	0	0	1	0	0	0	0	0	0	0	0
22783	0	0	1	0	0	1	0	0	0	0	0	0	0	0
22784	0	0	1	0	0	1	0	0	0	0	0	0	0	0
22785	0	0	1	0	0	1	0	1	0	0	0	0	1	0
22786	0	0	1	0	0	1	0	0	0	0	0	0	0	0
22787	0	0	1	0	0	1	0	0	0	0	0	0	0	0
22788	0	0	1	0	0	1	0	0	0	0	0	0	0	0
22789	0	0	1	0	0	1	0	0	0	0	0	0	1	0
22790	0	0	1	0	0	1	0	0	0	0	0	0	0	0
22791	0	0	1	0	0	1	0	0	0	0	0	0	0	0
22792	0	0	1	0	0	1	0	0	0	0	0	0	0	0
22793	0	0	1	0	0	1	0	0	0	0	0	0	0	0
22794	0	0	1	0	0	1	0	0	0	0	0	0	0	0
22795	0	0	1	0	0	1	0	0	0	0	0	0	0	0
22796	0	0	1	0	0	1	0	0	0	0	0	0	0	0
22797	0	0	1	0	0	1	0	0	0	0	0	0	2	0
22798	0	0	1	1	0	1	0	0	0	0	0	0	1	0
22799	0	0	1	0	0	1	0	0	0	0	0	0	1	0
22800	0	0	1	0	0	1	0	0	1	1	1	0	1	0
22801	0	0	1	0	0	1	0	0	0	0	0	0	1	0
22802	0	0	1	0	0	1	0	0	0	0	0	0	0	0
22803	0	0	1	0	0	1	0	0	0	0	0	0	1	0
22804	0	0	1	0	0	1	0	0	0	0	0	0	1	0
22805	0	0	1	0	0	1	0	0	0	0	0	0	1	0
22806	0	0	1	0	0	1	0	0	0	0	0	0	1	0
22807	0	0	1	0	0	1	0	0	0	0	0	0	1	0
22808	0	0	1	0	0	1	0	0	0	0	0	0	1	0
22809	0	0	1	0	0	1	0	0	0	0	0	0	0	0
22810	0	0	1	0	0	1	0	0	0	0	0	0	0	0
22811	0	0	1	0	0	1	0	0	0	0	0	0	0	0
22812	0	0	1	0	0	1	0	0	0	0	0	0	0	0
22813	0	0	1	0	0	1	0	0	0	0	0	0	0	0
22814	0	0	1	0	0	1	0	0	0	0	0	0	0	0
22815	0	0	1	0	0	1	0	0	0	0	0	0	1	0
22816	0	0	1	0	0	1	0	0	0	0	0	0	0	0
22817	0	0	1	0	0	1	0	0	0	0	0	0	1	0
22818	0	0	1	0	0	1	0	0	0	0	0	0	1	0
22819	0	0	1	0	0	1	0	0	0	0	0	0	1	0
22820	0	0	1	0	0	1	0	0	0	0	0	0	1	0
22821	0	0	1	0	0	1	0	0	0	0	0	0	0	0
22822	0	0	1	0	0	1	0	0	0	0	0	0	1	0
22823	0	0	1	0	0	1	0	0	0	0	0	0	1	0
22824	0	0	1	0	0	1	0	0	0	0	0	0	1	0
22825	0	0	1	0	0	1	0	0	0	0	0	0	1	0
22826	0	0	1	1	0	1	0	1	0	0	1	1	0	1
22827	0	0	1	0	0	1	0	0	0	0	0	0	0	0
22828	0	0	1	0	0	1	0	0	0	0	0	0	1	0
22829	0	0	1	0	0	1	0	0	0	0	0	0	1	0
22830	0	0	1	0	0	1	0	0	0	0	0	0	1	0
22831	0	0	1	0	0	1	0	0	0	0	0	0	0	0
22832	0	0	1	0	0	1	0	0	0	0	0	0	0	0
22833	0	0	1	0	0	1	0	0	0	0	0	0	0	0
22834	0	0	1	0	0	1	0	0	0	0	0	0	0	0
22835	0	0	1	0	0	1	0	0	0	0	0	0	1	0
22836	0	0	1	0	0	1	0	0	0	0	0	0	0	0
22837	0	0	1	0	0	1	0	0	0	0	0	0	0	0
22838	0	0	1	0	0	1	0	0	0	0	0	0	0	0
22839	0	0	1	0	0	1	0	0	0	0	0	0	0	0
22840	0	0	1	0	0	1	0	0	0	0	0	0	0	0
22841	0	0	1	0	0	1	0	0	0	0	0	0	0	0
22842	0	0	1	0	0	1	0	0	0	0	0	0	1	0
22843	0	0	1	0	0	1	0	0	0	0	0	0	1	0
22844	0	0	1	0	0	1	0	0	0	0	0	0	0	0
22845	0	0	1	0	0	1	0	0	0	0	0	0	0	0
22846	0	0	1	0	0	1	0	0	0	0	0	0	0	0
22847	0	0	1	0	0	1	0	0	0	0	0	0	0	0
22848	0	0	1	0	0	1	0	0	0	0	0	0	0	0
22849	0	0	1	0	0	1	0	0	0	0	0	0	0	0
22850	0	0	1	0	0	1	0	0	0	0	0	0	0	0
22851	0	0	1	0	0	1	0	0	0	0	0	0	0	0
22852	0	0	1	0	0	1	0	0	0	0	0	0	0	0
22853	0	0	1	0	0	1	0	0	0	0	0	0	0	0
22854	0	0	1	0	0	1	0	0	0	0	0	0	0	0
22855	0	0	1	0	0	1	0	0	0	0	0	0	0	0
22856	0	0	1	0	0	1	0	0	0	0	0	0	0	0
22857	0	0	1	0	0	1	0	0	0	0	0	0	0	0
22858	0	0	1	0	0	1	0	0	0	0	0	0	0	0
22859	0	0	1	0	0	1	0	0	0	0	0	0	0	0
22860	0	0	1	0	0	1	0	0	0	0	0	0	1	0
22861	0	0	1	0	0	1	0	0	0	0	0	0	0	0
22862	0	0	1	0	0	1	0	1	0	0	0	0	0	0
22863	0	0	1	0	0	1	0	1	0	0	0	0	0	0
22864	0	0	1	0	0	1	0	0	0	0	0	0	0	0
22865	0	0	1	0	0	1	0	0	0	0	0	0	0	0
22866	0	0	1	0	0	1	0	0	0	0	0	0	0	0
22867	0	0	1	0	0	1	0	0	0	0	0	0	0	0
22868	0	0	1	0	0	1	0	1	0	0	0	0	0	0
22869	0	0	1	0	0	1	0	1	0	0	0	0	0	0
22870	0	0	1	0	0	1	0	0	0	0	0	0	0	0
22871	0	0	1	0	0	1	0	0	0	0	0	0	0	0
22872	0	0	1	1	0	1	0	1	0	0	0	0	0	0
22873	0	0	1	0	0	1	0	0	0	0	0	0	0	0
22874	0	0	1	0	0	1	0	1	0	0	0	0	0	0
22875	0	0	1	0	0	1	0	0	0	0	0	0	0	0
22876	0	0	1	0	0	1	0	1	0	0	0	0	0	0
22877	0	0	1	0	0	1	0	0	0	0	0	0	0	0
22878	0	0	1	0	0	1	0	0	0	0	0	0	0	0
22879	0	0	1	0	0	1	0	0	0	0	0	0	1	0
22880	0	0	1	0	0	1	0	0	0	0	0	0	1	0
22881	0	0	1	0	0	1	0	0	0	0	0	0	1	0
22882	0	0	1	0	0	1	0	0	0	0	0	0	1	0
22883	0	0	1	0	0	1	0	0	0	0	0	0	0	0
22884	0	0	1	0	0	1	0	0	0	0	0	0	0	0
22885	0	0	1	0	0	1	0	0	0	0	0	0	1	0
22886	0	0	1	0	0	1	0	0	0	0	0	0	1	0
22887	0	0	1	0	0	1	0	0	0	0	0	0	1	0
22888	0	0	1	0	0	1	0	0	0	0	0	0	0	0
22889	0	0	1	0	0	1	0	0	0	0	0	0	0	0
22890	0	0	1	0	0	1	0	0	0	0	0	0	0	0
22891	0	0	1	0	0	1	0	0	0	0	0	0	0	0
22892	0	0	1	0	0	1	0	0	0	0	0	0	0	0
22893	0	0	1	0	0	1	0	0	0	0	0	0	1	0
22894	0	0	1	0	0	1	0	0	0	0	0	0	1	0
22895	0	0	1	0	0	1	0	0	0	0	0	0	1	0
22896	0	0	1	0	0	1	0	0	0	0	0	0	3	0
22897	0	0	1	0	0	1	0	0	0	0	0	0	0	0
22898	0	0	1	0	0	1	0	0	0	0	0	0	0	0
22899	0	0	1	0	0	1	0	0	0	0	0	0	0	0
22900	0	0	1	0	0	0	1	0	0	0	0	0	0	0
22901	0	0	1	0	0	0	1	0	0	0	0	0	0	0
22902	0	0	1	0	0	0	1	0	0	0	0	0	0	0
22903	0	0	1	0	0	0	1	1	0	0	1	0	0	0
22904	0	0	1	0	1	0	1	0	1	0	1	1	0	1
22905	0	0	1	0	1	0	1	0	0	0	0	0	0	0
22906	0	0	1	0	0	0	1	0	0	0	0	0	0	0
22907	0	0	1	0	0	0	1	0	0	0	0	0	0	0
22908	0	0	1	0	0	0	1	0	0	0	0	0	0	0
22909	0	0	1	0	0	0	1	0	0	0	0	0	0	0
22910	0	0	1	0	0	0	1	0	0	0	0	0	0	0
22911	0	0	1	0	0	1	1	1	0	1	1	1	1	1
22912	0	0	1	0	0	0	1	0	0	0	0	0	0	0
22913	0	0	1	0	0	0	1	0	0	1	1	1	0	1
22914	0	0	1	0	0	0	1	0	0	0	0	0	0	0
22915	0	0	1	0	0	0	1	0	0	0	0	0	0	0
22916	0	0	1	0	0	0	1	0	0	0	0	0	0	0
22917	0	0	1	0	0	0	1	1	1	1	1	1	0	1
22918	0	0	1	0	0	0	1	0	0	0	0	0	0	0
22919	0	0	1	0	0	0	1	0	0	0	0	0	0	0
22920	0	0	1	0	0	0	1	0	0	0	0	1	0	0
22921	0	0	1	0	0	0	1	0	0	0	0	0	0	0
22922	0	0	1	0	0	0	1	0	0	0	0	0	0	0
22923	0	0	1	0	0	0	1	1	0	0	0	0	1	1
22924	0	0	1	0	0	0	1	0	0	0	0	0	0	0
22925	0	0	1	0	0	0	1	0	0	0	0	0	0	0
22926	0	0	2	1	0	0	1	0	0	0	0	1	1	0
22927	0	0	1	0	0	0	1	0	0	2	0	0	0	0
22928	0	0	1	1	0	0	1	0	0	1	0	0	1	0
22929	0	0	1	0	0	0	0	1	0	0	0	0	0	0
22930	0	0	1	0	0	0	0	1	0	0	0	0	0	0
22931	0	0	1	0	0	0	0	1	0	0	0	0	0	0
22932	0	0	1	0	0	0	0	1	0	0	0	0	0	0
22933	0	0	1	0	0	0	0	1	0	0	0	0	0	0
22934	0	0	1	0	0	0	0	1	0	0	0	0	0	0
22935	0	0	1	0	0	0	0	1	0	0	0	0	1	0
22936	0	0	1	0	0	0	0	1	0	0	0	0	1	0
22937	0	0	1	0	0	0	1	1	0	0	0	0	1	1
22938	0	0	1	1	0	0	0	1	0	1	1	1	1	0
22939	0	0	1	0	0	0	0	1	1	0	1	0	0	0
22940	0	0	1	0	0	0	0	1	0	0	0	0	0	0
22941	0	0	1	0	0	0	0	1	0	0	0	0	0	0
22942	0	0	1	0	0	0	0	1	0	0	0	0	0	0
22943	0	0	1	0	0	0	0	1	0	0	0	0	0	0
22944	0	0	1	0	0	1	0	1	0	0	0	0	1	0
22945	0	0	1	0	0	1	0	1	0	0	0	0	1	0
22946	0	0	1	0	0	0	0	1	0	0	0	0	1	0
22947	0	0	1	0	0	0	0	1	0	0	0	0	0	0
22948	0	0	1	0	0	0	0	1	0	0	0	0	0	0
22949	0	0	1	0	0	0	1	1	0	1	1	1	0	1
22950	0	0	1	0	0	0	0	1	0	0	0	0	0	0
22951	0	0	1	0	0	0	0	1	0	1	0	1	0	0
22952	0	0	1	0	0	0	0	1	0	0	0	0	0	0
22953	0	0	1	0	0	0	0	1	0	0	0	0	1	0
22954	0	0	1	0	0	0	0	1	0	0	0	0	1	0
22955	0	0	1	0	0	0	0	1	0	0	0	0	0	0
22956	0	0	1	0	0	0	0	1	0	0	0	0	0	0
22957	0	0	1	0	0	0	0	1	0	0	0	0	1	0
22958	0	0	1	0	0	1	0	1	0	0	0	0	0	0
22959	0	0	1	0	0	0	0	1	0	0	0	0	0	0
22960	0	0	1	0	0	0	0	1	0	0	0	0	0	0
22961	0	0	1	0	0	0	0	1	0	0	0	0	1	0
22962	0	0	1	0	0	0	0	1	0	0	0	0	0	0
22963	0	0	1	0	0	0	0	1	0	1	1	1	0	0
22964	0	0	1	0	0	0	0	1	0	0	0	0	0	0
22965	0	0	1	0	0	0	0	1	0	0	0	0	0	0
22966	0	0	1	0	0	0	0	1	0	0	0	0	0	0
22967	0	0	1	0	0	0	0	1	0	0	0	0	0	0
22968	0	0	1	0	0	1	0	1	0	0	0	0	0	0
22969	0	0	1	0	0	0	0	1	0	0	0	0	0	0
22970	0	0	1	0	0	0	0	1	0	0	0	0	0	0
22971	0	0	1	0	0	0	0	1	0	0	0	0	0	0
22972	0	0	1	0	0	0	0	1	0	0	0	0	0	0
22973	0	0	1	0	1	1	0	1	1	1	1	0	0	1
22974	0	0	1	0	0	0	0	1	0	1	1	1	0	0
22975	0	0	1	0	0	0	0	1	0	0	0	0	0	0
22976	0	0	1	0	0	0	0	1	0	0	0	0	0	0
22977	0	0	1	0	0	0	0	1	0	0	0	0	1	0
22978	0	0	1	0	0	0	0	1	0	0	0	0	0	0
22979	0	0	1	0	0	0	0	1	0	0	0	0	0	0
22980	0	0	1	0	0	0	0	1	0	0	1	0	0	0
22981	0	0	2	0	0	0	0	1	0	0	0	0	0	0
22982	0	0	1	0	0	0	0	1	0	0	0	0	0	0
22983	0	0	1	0	0	0	0	1	0	0	0	0	0	0
22984	0	0	1	0	0	0	0	1	0	1	1	1	0	0
22985	0	0	1	0	0	0	0	1	0	0	0	0	0	0
22986	0	0	1	0	0	0	0	1	0	0	0	0	1	0
22987	0	0	1	0	0	1	0	1	0	0	0	0	1	0
22988	0	0	1	0	0	0	0	1	0	0	0	0	0	0
22989	0	0	1	0	0	0	0	1	0	0	0	0	0	0
22990	0	0	1	0	0	0	0	1	0	0	0	0	0	0
22991	0	0	1	0	0	0	0	1	0	0	0	0	0	0
22992	0	0	1	0	0	1	0	0	0	0	0	0	0	1
22993	0	0	1	0	0	1	0	1	0	0	0	0	1	0
22994	0	0	1	0	0	0	0	1	0	0	0	0	0	0
22995	0	0	1	0	0	0	0	1	0	0	0	0	0	0
22996	0	0	1	0	0	0	0	1	0	0	0	0	0	0
22997	0	0	1	0	0	0	0	1	0	0	0	0	0	0
22998	0	0	1	0	0	0	0	1	0	0	0	0	0	0
22999	0	0	1	1	0	0	0	1	0	0	0	0	0	0
23000	0	0	1	0	0	0	0	1	0	0	0	0	0	0
23001	0	0	1	1	0	0	0	1	0	0	0	0	0	0
23002	0	0	1	1	0	0	0	1	0	0	0	0	0	0
23003	0	0	1	0	0	0	0	1	0	0	0	0	0	0
23004	0	0	1	0	0	0	1	1	1	0	0	0	0	0
23005	0	0	1	0	0	0	0	1	0	0	0	0	0	0
23006	0	0	1	0	0	0	0	1	0	0	0	0	0	0
23007	0	0	1	0	0	0	0	1	0	0	0	0	0	0
23008	0	0	1	0	0	0	0	1	1	1	1	1	0	1
23009	0	0	2	0	0	0	0	1	0	1	1	1	0	0
23010	0	0	2	0	1	0	0	1	0	0	0	0	0	1
23011	0	0	1	0	0	0	0	1	0	0	0	0	0	0
23012	0	0	1	0	0	0	0	1	0	0	0	0	0	0
23013	0	0	1	0	0	0	0	1	0	0	0	0	0	0
23014	0	0	1	0	0	1	0	1	0	0	0	0	0	0
23015	0	0	1	0	0	0	0	1	0	0	0	0	0	0
23016	0	0	1	0	0	0	0	1	0	0	0	0	0	0
23017	0	0	1	0	0	0	0	1	0	0	0	0	0	0
23018	0	0	1	0	0	0	0	1	0	0	0	0	0	0
23019	0	0	1	0	0	1	0	1	0	0	0	0	1	0
23020	0	0	1	0	0	1	0	1	0	0	0	0	1	0
23021	0	0	1	0	0	1	0	1	0	0	0	0	1	0
23022	0	0	1	0	0	1	0	1	0	0	0	0	1	0
23023	0	0	1	0	0	1	0	1	0	1	0	1	2	0
23024	0	0	1	0	0	0	0	1	0	0	0	0	0	0
23025	0	0	1	0	0	0	0	1	0	0	0	0	0	0
23026	0	0	1	0	0	0	0	1	0	0	0	0	0	0
23027	0	0	1	0	0	0	0	1	0	0	0	0	0	0
23028	0	0	1	0	0	1	0	1	0	0	0	0	1	0
23029	0	0	1	0	0	0	0	1	0	0	0	0	0	0
23030	0	0	1	0	0	0	0	1	0	1	1	0	0	0
23031	0	0	1	0	0	0	0	1	0	1	0	0	0	0
23032	0	0	1	0	0	0	0	1	0	0	0	0	0	0
23033	0	0	1	0	0	0	0	1	0	0	0	0	0	0
23034	0	0	1	0	0	0	0	1	0	0	0	0	0	0
23035	0	0	1	0	0	0	0	1	0	0	0	0	0	0
23036	0	0	1	0	0	0	0	1	0	0	0	0	0	0
23037	0	0	1	0	0	0	0	1	0	0	0	0	0	0
23038	0	0	1	0	0	0	0	1	0	0	0	0	1	0
23039	0	0	1	0	0	0	1	1	0	0	1	0	1	1
23040	0	0	1	0	0	0	0	1	0	0	0	0	0	0
23041	0	0	1	0	0	0	0	1	0	0	0	0	0	0
23042	0	0	1	0	0	0	0	2	0	0	0	0	1	0
23043	0	0	1	1	0	0	0	1	0	0	0	0	0	0
23044	0	0	1	0	0	0	0	1	0	0	0	0	0	0
23045	0	0	1	0	0	0	0	1	0	0	0	0	0	0
23046	0	0	1	1	0	0	0	1	0	0	0	0	0	0
23047	0	0	1	0	0	0	0	1	0	0	0	0	0	0
23048	0	0	1	0	0	0	0	1	0	0	0	0	0	0
23049	0	0	1	0	0	0	0	1	0	0	0	0	0	0
23050	0	0	1	0	0	0	0	1	0	0	0	0	1	0
23051	0	0	1	0	0	0	0	1	0	0	0	0	0	0
23052	0	0	1	0	0	0	0	1	0	0	0	0	1	0
23053	0	0	1	0	0	0	0	1	0	0	0	0	0	0
23054	0	0	1	0	0	0	0	1	0	0	0	0	0	0
23055	0	0	1	0	0	0	0	1	0	0	0	0	0	0
23056	0	0	1	0	0	0	0	1	0	0	0	0	0	0
23057	0	0	1	0	0	0	0	1	0	0	0	0	0	0
23058	0	0	1	0	0	1	0	1	0	0	0	0	1	0
23059	0	0	1	0	0	0	0	1	0	0	0	0	0	0
23060	0	0	1	0	0	0	0	1	0	0	0	0	0	0
23061	0	0	1	0	0	0	0	1	0	0	0	0	0	0
23062	0	0	1	0	0	0	0	1	1	0	0	0	0	0
23063	0	0	1	1	0	0	0	1	0	0	0	0	0	0
23064	0	0	1	0	0	0	0	1	0	0	0	0	0	0
23065	0	0	1	0	0	0	0	1	0	0	0	0	0	0
23066	0	0	1	0	0	0	0	1	0	0	0	0	0	0
23067	0	0	1	0	0	0	0	1	0	1	1	1	0	0
23068	0	0	1	0	0	0	0	1	0	1	1	1	0	0
23069	0	0	1	1	0	1	0	1	0	0	0	0	1	0
23070	0	0	1	0	0	0	0	1	0	0	0	0	0	0
23071	0	0	1	0	0	0	0	1	0	0	0	0	0	0
23072	0	0	1	0	0	0	0	1	0	0	0	0	1	0
23073	0	0	1	0	0	0	0	1	0	1	0	0	0	0
23074	0	0	1	1	0	0	0	1	0	0	0	0	0	0
23075	0	0	1	0	1	1	0	1	1	1	1	1	0	0
23076	0	0	1	0	0	0	0	1	0	0	0	0	0	0
23077	0	0	1	0	0	0	0	1	0	0	0	0	1	1
23078	0	0	1	0	0	0	0	1	0	0	0	0	0	0
23079	0	0	1	0	0	0	0	1	0	0	0	0	0	0
23080	0	0	1	0	0	0	0	1	0	0	0	0	0	0
23081	0	0	1	0	0	1	0	1	0	1	1	1	1	0
23082	0	0	1	0	0	0	0	1	0	0	0	0	0	0
23083	0	0	1	0	0	1	0	1	0	0	0	0	0	0
23084	0	0	1	0	0	0	0	1	0	0	0	0	0	0
23085	0	0	1	0	0	0	0	1	0	0	0	0	0	0
23086	0	0	1	0	0	0	0	1	0	0	0	0	0	0
23087	0	0	1	0	0	0	0	1	0	0	0	0	0	0
23088	0	0	1	0	0	0	0	1	0	0	1	1	0	0
23089	0	0	1	0	0	0	0	1	0	0	0	0	0	0
23090	0	0	1	0	0	0	0	0	1	0	0	0	0	0
23091	0	0	1	0	0	0	0	0	1	0	0	0	0	0
23092	0	0	1	0	0	0	0	0	1	0	0	0	0	0
23093	0	0	1	0	0	0	1	0	1	1	1	0	0	0
23094	0	0	1	0	0	0	0	0	1	0	0	0	0	1
23095	0	0	1	0	0	0	0	0	1	0	0	0	0	0
23096	0	0	1	0	0	0	0	0	1	0	0	0	0	0
23097	0	0	2	0	0	0	0	0	0	1	0	1	0	0
23098	0	0	1	0	0	0	0	0	1	0	0	0	0	0
23099	0	0	1	0	0	0	0	0	1	0	0	0	0	0
23100	0	0	1	0	0	1	0	0	0	0	0	0	1	0
23101	0	0	1	0	0	0	0	0	1	0	0	0	0	0
23102	0	0	1	0	0	0	0	0	1	0	0	0	0	0
23103	0	0	1	0	0	0	0	0	1	0	0	0	0	0
23104	0	0	1	0	0	0	0	0	1	0	0	0	0	0
23105	0	0	1	1	0	0	0	0	1	1	1	1	1	0
23106	0	0	1	0	0	0	0	0	1	0	0	0	0	0
23107	0	0	1	0	0	0	0	0	0	1	0	1	0	0
23108	0	0	1	0	0	0	0	0	0	1	0	1	0	0
23109	0	0	1	0	0	0	0	1	0	1	1	0	0	0
23110	0	0	1	0	0	0	0	0	0	1	0	0	0	0
23111	0	0	1	0	0	0	0	0	0	2	0	0	0	0
23112	0	0	1	1	0	0	0	0	0	1	0	0	0	0
23113	0	0	1	0	0	0	0	0	0	1	0	0	0	0
23114	0	0	1	0	0	0	1	0	0	1	1	1	0	1
23115	0	0	1	0	0	0	0	0	0	1	0	0	0	0
23116	0	0	1	0	0	0	0	0	0	1	1	1	0	0
23117	0	0	1	0	0	0	1	1	1	1	1	1	1	1
23118	0	0	3	0	0	1	0	0	0	2	1	1	1	0
23119	0	0	1	0	0	2	0	0	1	1	1	0	0	0
23120	0	0	1	0	0	0	0	0	0	1	0	1	0	0
23121	0	0	1	0	0	0	0	0	0	2	1	1	0	0
23122	0	0	1	0	0	0	0	0	0	1	0	0	0	0
23123	0	0	1	0	0	1	0	0	0	1	0	1	0	0
23124	0	0	1	1	0	0	0	0	0	1	1	1	0	0
23125	0	0	1	0	0	1	0	0	0	1	1	1	0	0
23126	0	0	1	0	0	0	0	0	0	1	0	0	0	0
23127	0	0	1	0	0	0	0	0	0	1	1	1	0	0
23128	0	0	1	0	0	0	0	0	0	1	1	1	0	0
23129	0	0	1	0	0	1	0	1	0	1	1	1	1	0
23130	0	0	1	0	0	1	0	0	0	1	1	1	0	0
23131	0	0	1	0	0	0	0	0	0	1	1	1	0	0
23132	0	0	1	0	0	0	0	0	0	1	0	0	0	0
23133	0	0	1	0	0	0	0	0	0	1	0	1	1	0
23134	0	0	1	0	0	0	0	0	0	1	0	0	0	0
23135	0	0	1	0	0	0	0	0	0	1	0	0	0	0
23136	0	0	1	0	0	0	0	1	0	1	1	1	0	0
23137	0	0	1	0	0	0	0	0	0	1	0	0	0	0
23138	0	0	1	0	0	0	0	0	0	1	0	0	0	0
23139	0	0	1	0	0	0	0	0	0	1	0	0	0	0
23140	0	0	1	0	0	0	0	0	0	1	0	0	0	0
23141	0	0	1	0	0	0	0	0	0	1	0	0	0	1
23142	0	0	1	0	0	0	0	0	0	1	0	0	1	0
23143	0	0	1	1	0	1	0	0	0	1	1	1	1	0
23144	0	0	1	0	0	0	0	0	0	1	0	0	0	0
23145	0	0	2	0	0	1	0	1	0	0	0	0	1	0
23146	0	0	1	0	0	0	0	0	0	1	0	1	0	0
23147	0	0	1	0	0	0	0	0	0	1	0	0	0	0
23148	0	0	1	0	0	0	0	0	0	1	1	1	0	0
23149	0	0	1	0	0	0	0	0	0	1	0	0	1	0
23150	0	0	1	0	0	0	0	0	0	1	0	0	0	0
23151	0	0	1	0	0	0	0	0	0	1	1	1	0	0
23152	0	0	1	0	0	0	0	0	1	1	0	0	0	0
23153	0	0	1	0	0	0	0	0	0	1	0	0	0	0
23154	0	0	1	0	0	0	0	0	0	1	0	0	0	0
23155	0	0	1	0	0	0	0	0	0	1	0	0	0	0
23156	0	0	1	0	0	0	0	0	0	1	0	0	0	0
23157	0	0	1	0	0	0	1	0	0	1	0	1	0	0
23158	0	0	1	0	1	0	1	0	0	2	0	0	0	0
23159	0	0	1	1	0	0	1	0	0	1	0	0	0	0
23160	0	0	1	0	0	0	0	0	0	0	1	0	0	0
23161	0	0	1	0	0	0	0	0	1	0	1	0	0	0
23162	0	0	1	0	0	0	0	0	0	0	1	0	0	0
23163	0	0	1	0	0	0	0	0	0	0	1	0	0	0
23164	0	0	1	0	0	0	0	0	1	0	1	1	1	0
23165	0	0	1	0	0	1	1	1	0	0	1	1	0	0
23166	0	0	1	0	0	0	0	0	0	0	1	0	0	0
23167	0	0	1	0	0	0	0	0	0	0	1	0	0	0
23168	0	0	1	0	1	0	0	0	1	0	1	0	0	0
23169	0	0	1	0	0	0	0	0	0	0	1	0	0	0
23170	0	0	1	0	0	0	0	0	0	0	1	0	0	0
23171	0	0	1	0	1	0	0	0	0	0	1	1	2	1
23172	0	0	1	0	0	0	0	0	0	0	1	0	0	0
23173	0	0	1	0	0	0	0	0	0	0	1	0	0	0
23174	0	0	1	0	0	0	0	0	0	1	1	1	1	0
23175	0	0	1	0	0	0	0	0	0	0	1	0	0	0
23176	0	0	1	0	0	0	0	0	0	0	1	0	0	0
23177	0	0	1	0	0	0	0	0	0	0	1	0	0	0
23178	0	0	1	0	0	0	0	0	0	0	1	0	0	0
23179	0	0	1	0	0	0	0	0	0	1	1	1	0	0
23180	0	0	1	0	0	0	0	0	0	0	1	0	0	0
23181	0	0	1	0	0	0	0	0	0	0	1	0	0	0
23182	0	0	1	0	0	0	0	0	0	0	1	0	0	0
23183	0	0	1	0	0	0	0	0	0	0	1	0	1	0
23184	0	0	1	0	0	0	0	0	0	0	1	0	1	0
23185	0	0	1	0	0	0	0	0	0	0	1	0	0	0
23186	0	0	1	0	0	0	0	0	0	0	1	0	0	0
23187	0	0	1	0	0	0	0	0	0	0	1	0	0	0
23188	0	0	1	0	0	0	0	0	0	0	0	1	0	0
23189	0	0	1	0	0	0	0	0	0	1	0	1	0	0
23190	0	0	1	0	0	0	0	0	0	0	0	1	0	0
23191	0	0	1	0	0	0	0	0	0	0	0	1	0	1
23192	0	0	1	0	0	0	0	0	0	0	0	1	0	0
23193	0	0	1	0	0	0	0	0	0	0	0	1	0	0
23194	0	0	1	0	0	0	0	0	0	0	0	1	0	0
23195	0	0	1	0	0	0	0	0	0	0	0	1	0	0
23196	0	0	1	0	0	0	0	0	0	0	0	1	0	0
23197	0	0	1	0	0	0	0	0	0	0	0	1	0	0
23198	0	0	1	0	0	0	0	0	0	0	0	1	0	0
23199	0	0	1	0	0	0	0	0	0	0	0	1	0	0
23200	0	0	1	0	0	0	0	0	0	0	0	1	0	0
23201	0	0	1	0	0	1	2	1	0	0	1	1	0	0
23202	0	0	1	0	0	0	0	0	0	0	0	1	0	0
23203	0	0	1	0	0	0	0	1	0	0	0	1	0	0
23204	0	0	1	0	0	0	0	0	0	0	0	1	0	0
23205	0	0	1	0	0	0	0	0	0	0	0	1	0	0
23206	0	0	1	0	0	0	0	0	0	0	0	1	0	0
23207	0	0	1	0	0	0	0	0	0	0	0	1	0	0
23208	0	0	1	0	0	0	0	0	0	0	0	1	0	0
23209	0	0	1	0	0	0	0	0	0	0	0	1	0	0
23210	0	0	1	1	0	0	0	0	0	0	0	1	0	0
23211	0	0	1	0	0	0	0	0	0	0	0	1	1	0
23212	0	0	1	0	0	0	0	0	0	1	0	1	0	0
23213	0	0	1	0	0	0	0	0	0	0	0	1	0	0
23214	0	0	1	0	0	1	0	0	0	1	1	1	0	0
23215	0	0	1	0	0	0	0	0	0	0	0	1	0	0
23216	0	0	1	0	0	0	0	0	0	0	0	1	0	0
23217	0	0	1	0	0	0	0	0	0	0	0	1	0	0
23218	0	0	1	0	0	0	0	0	0	1	1	1	1	0
23219	0	0	1	0	0	0	0	0	0	1	0	1	0	0
23220	0	0	1	0	0	0	0	0	0	0	0	1	0	0
23221	0	0	1	0	0	0	0	0	0	0	0	1	0	0
23222	0	0	1	0	0	0	0	0	0	0	0	1	0	0
23223	0	0	1	0	0	0	0	2	0	0	0	1	0	1
23224	0	0	1	0	0	0	0	0	0	0	1	1	0	0
23225	0	0	1	0	0	0	0	0	0	0	0	1	0	0
23226	0	0	1	0	0	0	0	0	0	0	0	1	0	0
23227	0	0	1	0	0	0	0	0	0	0	0	1	0	0
23228	0	0	1	0	0	0	0	0	0	0	0	1	0	0
23229	0	0	1	0	0	0	0	0	0	0	0	1	0	0
23230	0	0	1	0	0	0	0	0	0	0	0	1	0	0
23231	0	0	1	0	0	0	0	0	0	0	0	1	0	0
23232	0	0	1	0	0	0	0	0	0	0	0	0	1	0
23233	0	0	1	0	0	0	0	0	0	0	0	0	1	0
23234	0	0	1	0	0	0	0	0	0	0	0	0	1	0
23235	0	0	1	0	0	0	0	0	0	0	0	0	1	0
23236	0	0	1	0	0	1	0	0	0	0	0	0	2	0
23237	0	0	1	0	0	0	0	0	0	0	0	0	1	0
23238	0	0	1	0	0	0	0	0	0	0	0	0	1	0
23239	0	0	1	0	0	0	0	0	0	0	0	0	1	0
23240	0	0	1	0	0	0	0	0	0	0	0	0	1	0
23241	0	0	1	0	0	0	0	0	0	0	0	0	1	0
23242	0	0	1	0	0	0	0	0	0	0	0	0	1	0
23243	0	0	1	0	0	0	0	0	0	0	0	0	1	0
23244	0	0	1	0	0	1	0	0	0	0	0	0	1	0
23245	0	0	1	0	0	0	0	0	0	0	0	0	1	0
23246	0	0	1	0	0	0	0	0	0	0	0	0	1	0
23247	0	0	1	0	0	0	0	0	0	0	0	0	1	0
23248	0	0	1	0	0	0	0	0	0	0	0	0	1	0
23249	0	0	1	0	0	0	0	0	0	0	0	0	1	0
23250	0	0	1	0	0	0	0	0	0	0	0	0	1	0
23251	0	0	1	0	0	0	0	0	0	0	0	0	1	0
23252	0	0	1	0	0	0	0	0	0	0	0	0	1	0
23253	0	0	1	0	0	0	0	0	0	0	0	0	1	0
23254	0	0	1	0	0	0	0	0	0	0	0	0	1	0
23255	0	0	1	0	0	0	0	0	0	0	0	0	1	0
23256	0	0	1	0	0	0	0	0	0	0	0	0	1	0
23257	0	0	1	0	0	0	0	0	0	0	0	0	1	0
23258	0	0	1	0	0	0	0	0	0	0	0	0	1	0
23259	0	0	1	0	0	1	0	0	0	0	0	0	1	0
23260	0	0	1	0	0	0	0	0	0	0	0	0	1	0
23261	0	0	1	0	0	0	0	0	0	0	0	0	1	0
23262	0	0	1	0	0	0	0	0	0	0	0	0	1	0
23263	0	0	1	0	0	0	0	0	0	0	0	0	1	0
23264	0	0	1	0	0	0	0	0	0	0	0	0	1	0
23265	0	0	1	0	0	1	0	0	0	0	0	0	1	0
23266	0	0	1	0	0	0	0	0	0	0	0	0	1	0
23267	0	0	1	0	0	0	0	0	0	0	0	0	1	0
23268	0	0	1	0	0	0	0	0	0	0	0	0	1	0
23269	0	0	1	0	0	0	0	0	0	0	0	0	1	0
23270	0	0	1	0	0	0	0	0	0	0	0	0	1	0
23271	0	0	1	0	0	1	0	0	0	0	0	0	1	0
23272	0	0	1	0	0	1	0	0	0	0	0	0	1	0
23273	0	0	1	0	0	1	0	0	0	0	0	0	1	0
23274	0	0	1	0	0	0	0	0	0	0	0	0	1	0
23275	0	0	1	0	0	1	0	0	0	0	0	0	1	0
23276	0	0	1	0	0	1	0	0	0	0	0	0	1	0
23277	0	0	1	0	0	0	0	0	0	0	0	0	1	0
23278	0	0	1	0	0	0	0	0	0	0	0	0	1	0
23279	0	0	1	0	0	0	0	0	0	0	0	0	1	0
23280	0	0	1	0	0	0	0	0	0	0	0	0	1	0
23281	0	0	1	0	0	0	0	0	0	0	0	0	1	0
23282	0	0	1	0	0	0	0	0	0	0	0	0	1	0
23283	0	0	1	0	0	0	0	0	0	0	0	0	1	0
23284	0	0	1	0	0	0	0	0	0	0	0	0	1	0
23285	0	0	1	0	0	0	0	0	0	0	0	0	1	0
23286	0	0	1	0	0	0	0	0	0	0	0	0	1	0
23287	0	0	1	0	0	0	0	0	0	0	0	0	1	0
23288	0	0	1	0	0	0	0	0	0	0	0	0	1	0
23289	0	0	1	0	0	0	0	0	0	0	0	0	1	0
23290	0	0	1	0	0	0	0	0	0	0	0	0	1	0
23291	0	0	1	0	0	1	0	0	0	0	0	0	1	0
23292	0	0	1	0	0	2	0	0	0	0	0	0	2	0
23293	0	0	1	0	0	0	0	0	0	0	0	0	1	0
23294	0	0	1	0	0	0	0	0	0	0	0	0	1	0
23295	0	0	1	0	0	0	0	0	0	0	0	0	1	0
23296	0	0	1	0	0	0	0	0	0	0	0	0	1	0
23297	0	0	1	0	0	0	0	0	0	0	0	0	1	0
23298	0	0	1	0	0	0	0	0	0	0	0	0	1	0
23299	0	0	1	0	0	0	0	0	0	0	0	0	1	0
23300	0	0	1	0	0	1	0	0	0	0	0	0	1	0
23301	0	0	1	0	0	0	0	0	0	0	0	0	1	0
23302	0	0	1	0	0	0	0	0	0	0	0	0	1	0
23303	0	0	1	0	0	1	0	1	0	0	0	0	1	0
23304	0	0	1	0	0	1	0	0	0	0	0	0	1	0
23305	0	0	1	0	0	0	0	0	0	0	0	0	1	0
23306	0	0	1	0	0	0	0	0	0	0	0	0	1	0
23307	0	0	1	0	0	0	0	0	0	0	0	0	1	0
23308	0	0	1	0	0	0	0	0	0	0	0	0	1	0
23309	0	0	1	0	0	0	0	0	0	0	0	0	2	0
23310	0	0	1	0	0	0	0	0	0	0	0	0	1	0
23311	0	0	1	0	0	0	0	0	0	0	0	0	1	0
23312	0	0	1	0	0	0	0	0	0	0	0	0	1	0
23313	0	0	1	0	0	0	0	1	1	0	0	0	2	0
23314	0	0	1	0	0	0	0	0	0	0	0	0	1	0
23315	0	0	1	0	0	0	0	0	0	0	0	0	1	0
23316	0	0	1	0	0	0	0	0	0	0	0	0	1	0
23317	0	0	1	0	0	0	0	0	0	0	0	0	1	0
23318	0	0	1	0	0	0	0	0	0	0	0	0	1	0
23319	0	0	1	0	0	0	0	0	0	0	0	0	1	0
23320	0	0	1	0	0	1	0	0	0	0	0	0	1	0
23321	0	0	1	0	0	0	0	0	0	0	0	0	1	0
23322	0	0	1	0	0	0	0	0	0	0	0	0	1	0
23323	0	0	1	0	0	0	0	0	0	0	0	0	1	0
23324	0	0	1	0	0	1	0	0	0	0	0	0	1	0
23325	0	0	1	0	0	0	0	0	0	0	0	0	1	0
23326	0	0	1	0	0	1	0	0	0	0	0	0	1	0
23327	0	0	1	0	0	0	0	0	0	0	0	0	1	0
23328	0	0	1	0	0	0	0	0	0	0	0	0	1	0
23329	0	0	1	0	0	0	0	0	0	0	0	0	1	0
23330	0	0	1	0	0	0	0	0	0	0	0	0	1	0
23331	0	0	1	0	0	0	0	0	0	0	0	0	1	0
23332	0	0	1	0	0	0	0	0	0	0	0	0	1	0
23333	0	0	1	0	0	0	0	0	0	0	0	0	1	0
23334	0	0	1	0	0	0	0	0	0	0	0	0	1	0
23335	0	0	1	0	0	0	0	0	0	0	0	0	1	0
23336	0	0	1	0	0	1	0	0	0	0	0	0	1	0
23337	0	0	1	0	0	0	0	0	0	0	0	0	1	0
23338	0	0	1	0	0	0	0	0	0	0	0	0	1	0
23339	0	0	1	0	0	0	0	0	0	0	0	0	1	0
23340	0	0	1	0	0	1	0	1	0	0	0	0	2	0
23341	0	0	1	0	0	1	0	0	0	0	0	0	2	0
23342	0	0	1	0	0	0	0	0	0	0	0	0	1	0
23343	0	0	1	0	0	0	0	0	0	0	0	0	1	0
23344	0	0	1	0	0	0	0	0	0	0	0	0	1	0
23345	0	0	1	0	0	0	0	0	0	0	0	0	1	0
23346	0	0	1	0	0	1	0	0	0	0	0	0	1	0
23347	0	0	1	0	0	0	0	0	0	0	0	0	1	0
23348	0	0	1	0	0	0	0	0	0	0	0	0	1	0
23349	0	0	1	0	0	0	0	0	0	0	0	0	1	0
23350	0	0	1	0	0	0	0	0	0	0	0	0	1	0
23351	0	0	1	0	0	0	0	0	0	0	0	0	1	0
23352	0	0	1	0	0	0	0	0	0	0	0	0	1	0
23353	0	0	1	0	0	0	0	0	0	0	0	0	1	0
23354	0	0	1	0	0	0	0	0	0	0	0	0	1	0
23355	0	0	1	0	0	0	0	0	0	0	0	0	1	0
23356	0	0	1	0	0	1	0	0	0	0	0	0	1	0
23357	0	0	1	0	0	0	0	0	0	0	0	0	1	0
23358	0	0	1	0	0	1	0	0	0	0	0	0	1	0
23359	0	0	1	0	0	1	0	0	0	0	0	0	1	0
23360	0	0	1	0	0	0	0	1	0	0	0	0	1	0
23361	0	0	1	0	0	0	0	0	0	0	0	0	1	0
23362	0	0	1	0	0	0	0	0	0	0	0	0	1	0
23363	0	0	1	0	0	1	0	0	0	0	0	0	1	0
23364	0	0	1	0	0	0	0	0	0	0	0	0	1	0
23365	0	0	1	0	0	0	0	1	0	0	0	0	1	0
23366	0	0	1	0	0	0	0	0	0	0	0	0	1	0
23367	0	0	1	0	0	0	0	0	0	0	0	0	1	0
23368	0	0	1	0	0	0	0	0	0	0	0	0	1	0
23369	0	0	1	0	0	0	0	0	0	0	0	0	1	0
23370	0	0	1	0	0	0	0	0	0	0	0	0	1	0
23371	0	0	1	0	0	0	0	0	0	0	0	0	1	0
23372	0	0	1	0	0	0	0	0	0	0	0	0	1	0
23373	0	0	1	0	0	0	0	0	0	0	0	0	1	0
23374	0	0	1	0	0	0	0	0	0	0	0	0	1	0
23375	0	0	1	0	0	1	0	0	0	0	0	0	1	0
23376	0	0	1	0	0	0	0	0	0	0	0	0	1	0
23377	0	0	1	0	0	1	0	0	0	0	0	0	1	0
23378	0	0	1	0	0	1	0	0	0	0	0	0	1	0
23379	0	0	1	0	0	0	0	0	0	0	0	0	1	0
23380	0	0	1	0	0	0	0	0	0	0	0	0	1	0
23381	0	0	1	0	0	1	0	0	0	0	0	0	1	0
23382	0	0	1	0	0	0	0	0	0	0	0	0	1	0
23383	0	0	1	0	0	0	0	0	0	0	0	0	1	0
23384	0	0	1	0	0	0	0	0	0	0	0	0	1	0
23385	0	0	1	0	0	0	0	0	0	0	0	0	1	0
23386	0	0	1	0	0	0	0	0	0	0	0	0	1	0
23387	0	0	1	0	0	1	0	0	0	0	0	0	1	0
23388	0	0	1	0	0	0	0	0	0	0	0	0	1	0
23389	0	0	1	0	0	0	0	0	0	0	0	0	1	0
23390	0	0	1	0	0	0	0	0	0	0	0	0	1	0
23391	0	0	1	0	0	0	0	0	0	0	0	0	1	0
23392	0	0	1	0	0	0	0	0	0	0	0	0	1	0
23393	0	0	1	0	0	1	0	0	0	0	0	0	1	0
23394	0	0	1	0	0	1	0	0	0	0	0	0	1	0
23395	0	0	1	0	0	0	0	0	0	0	0	0	1	0
23396	0	0	1	0	0	0	0	0	0	0	0	0	1	0
23397	0	0	1	0	0	1	0	0	0	0	0	0	1	0
23398	0	0	1	0	0	0	0	0	0	0	0	0	1	0
23399	0	0	1	0	0	0	0	0	0	0	0	0	1	0
23400	0	0	1	0	0	0	0	0	0	0	0	0	1	0
23401	0	0	1	0	0	0	0	0	0	0	0	0	1	0
23402	0	0	1	0	0	0	0	0	0	0	0	0	1	0
23403	0	0	1	0	0	0	0	0	0	0	0	0	1	0
23404	0	0	1	0	0	0	0	0	0	0	0	0	1	0
23405	0	0	1	0	0	0	0	0	0	0	0	0	1	0
23406	0	0	1	0	0	0	0	0	0	0	0	0	1	0
23407	0	0	1	0	0	0	0	0	0	0	0	0	1	0
23408	0	0	1	0	0	0	0	0	0	0	0	0	1	0
23409	0	0	1	0	0	0	0	0	0	0	0	0	1	0
23410	0	0	1	0	0	0	0	0	0	0	0	0	1	0
23411	0	0	1	0	0	0	0	0	0	0	0	0	1	0
23412	0	0	1	0	0	0	0	0	0	0	0	0	1	0
23413	0	0	1	0	0	0	0	0	0	0	0	0	1	0
23414	0	0	1	0	0	0	0	0	0	0	0	0	1	0
23415	0	0	1	0	0	0	0	0	0	0	0	0	1	0
23416	0	0	1	0	0	0	0	0	0	0	0	0	1	0
23417	0	0	1	0	0	1	0	0	0	0	0	0	1	0
23418	0	0	1	0	0	1	0	0	0	0	0	0	1	0
23419	0	0	1	0	0	1	0	1	0	0	0	0	1	0
23420	0	0	1	0	0	0	0	0	0	0	0	0	1	0
23421	0	0	1	0	0	0	0	0	0	0	0	0	1	0
23422	0	0	1	0	0	0	0	0	0	0	0	0	1	0
23423	0	0	1	0	0	0	0	0	0	0	0	0	1	0
23424	0	0	1	0	0	2	0	0	0	0	0	0	1	0
23425	0	0	1	0	0	0	0	0	0	0	0	0	2	0
23426	0	0	1	0	0	1	0	0	0	0	0	0	1	0
23427	0	0	1	0	0	1	0	0	0	0	0	0	1	0
23428	0	0	1	0	0	1	0	0	0	0	0	0	1	0
23429	0	0	1	0	0	0	0	0	0	0	0	0	1	0
23430	0	0	1	0	0	0	0	0	0	0	0	0	1	0
23431	0	0	1	0	0	0	0	0	0	0	0	0	1	0
23432	0	0	1	0	0	0	0	0	0	0	0	0	1	0
23433	0	0	1	0	0	0	0	0	0	0	0	0	1	0
23434	0	0	1	0	0	0	0	0	0	0	0	0	1	0
23435	0	0	1	0	0	0	0	0	0	0	0	0	1	0
23436	0	0	1	0	0	0	0	0	0	0	0	0	1	0
23437	0	0	1	0	0	0	0	0	0	0	0	0	1	0
23438	0	0	1	0	0	0	0	0	0	0	0	0	1	0
23439	0	0	1	0	0	0	0	0	0	0	0	0	1	0
23440	0	0	1	0	0	0	0	0	0	0	0	0	1	0
23441	0	0	1	0	0	0	0	0	0	0	0	0	1	0
23442	0	0	1	0	0	0	0	0	0	0	0	0	1	0
23443	0	0	1	0	0	0	0	0	0	0	0	0	1	0
23444	0	0	1	0	0	0	0	0	0	0	0	0	1	0
23445	0	0	1	0	0	0	0	0	0	0	0	0	1	0
23446	0	0	1	0	0	0	0	0	0	0	0	0	1	0
23447	0	0	1	0	0	0	0	0	0	0	0	0	1	0
23448	0	0	1	0	0	1	0	0	0	0	0	0	1	0
23449	0	0	1	0	0	1	0	0	0	0	0	0	1	0
23450	0	0	1	0	0	0	0	0	0	0	0	0	1	0
23451	0	0	1	0	0	1	0	0	0	0	0	0	1	0
23452	0	0	1	0	0	1	0	0	0	0	0	0	1	0
23453	0	0	1	0	0	0	0	0	0	0	0	0	1	0
23454	0	0	1	0	0	0	0	0	0	0	0	0	1	0
23455	0	0	1	0	0	0	0	0	0	0	0	0	1	0
23456	0	0	1	0	0	0	0	0	0	0	0	0	1	0
23457	0	0	1	0	0	0	0	0	0	0	0	0	1	0
23458	0	0	1	0	0	0	0	0	0	0	0	0	1	0
23459	0	0	1	0	0	0	0	0	0	0	0	0	1	0
23460	0	0	1	0	0	1	0	0	0	0	0	0	1	0
23461	0	0	1	0	0	1	0	0	0	0	0	0	1	0
23462	0	0	1	0	0	0	0	0	0	0	0	0	1	0
23463	0	0	1	0	0	0	0	0	0	0	0	0	1	0
23464	0	0	1	0	0	1	0	0	0	0	0	0	1	0
23465	0	0	1	0	0	1	0	0	0	0	0	0	1	0
23466	0	0	1	0	0	1	0	0	0	0	0	0	1	0
23467	0	0	1	0	0	1	0	0	0	0	0	0	1	0
23468	0	0	1	0	0	1	0	0	0	0	0	0	1	0
23469	0	0	1	0	0	0	0	0	0	0	0	0	1	0
23470	0	0	1	0	0	0	0	0	0	0	0	0	1	0
23471	0	0	2	0	0	0	0	0	0	0	0	0	1	0
23472	0	0	1	0	0	0	0	0	0	0	0	0	1	0
23473	0	0	1	0	0	0	0	0	0	0	0	0	1	0
23474	0	0	1	0	0	0	0	0	0	0	0	0	1	0
23475	0	0	1	0	0	0	0	0	0	0	0	0	1	0
23476	0	0	1	1	0	1	0	1	0	0	0	0	1	0
23477	0	0	1	0	0	0	0	0	0	0	0	0	1	0
23478	0	0	1	0	0	0	0	0	0	0	0	0	1	0
23479	0	0	1	0	0	0	0	0	0	0	0	0	1	0
23480	0	0	1	0	0	0	0	0	0	0	0	0	1	0
23481	0	0	1	0	0	0	0	0	0	0	0	0	1	0
23482	0	0	1	0	0	0	0	0	0	0	0	0	1	0
23483	0	0	1	0	0	0	0	0	0	0	0	0	1	0
23484	0	0	1	0	0	0	1	1	2	1	1	0	1	0
23485	0	0	1	0	0	0	0	0	0	0	0	0	1	0
23486	0	0	1	0	0	0	0	0	0	0	0	0	1	0
23487	0	0	1	0	0	0	0	0	0	0	0	0	1	0
23488	0	0	1	0	0	1	0	0	0	0	0	0	1	0
23489	0	0	1	0	0	0	0	0	0	0	0	0	1	0
23490	0	0	1	0	0	0	0	0	0	0	0	0	1	0
23491	0	0	1	0	0	0	0	0	0	0	0	0	1	0
23492	0	0	1	0	0	0	0	0	0	0	0	0	1	0
23493	0	0	1	0	0	0	0	0	0	0	0	0	1	0
23494	0	0	1	0	0	0	0	0	0	0	0	0	1	0
23495	0	0	1	0	0	0	0	0	0	0	0	0	1	0
23496	0	0	1	0	0	0	0	0	0	0	0	0	1	0
23497	0	0	1	0	0	0	0	0	0	0	0	0	1	0
23498	0	0	1	0	0	0	0	0	0	0	0	0	1	0
23499	0	0	1	0	0	0	0	0	0	0	0	0	1	0
23500	0	0	1	0	0	0	0	0	0	0	0	0	1	0
23501	0	0	1	0	0	0	0	0	0	0	0	0	1	0
23502	0	0	1	0	0	0	0	0	0	0	0	0	1	0
23503	0	0	1	0	0	0	0	0	0	0	0	0	1	0
23504	0	0	1	0	0	0	0	0	0	0	0	0	1	0
23505	0	0	1	0	0	0	0	0	0	0	0	0	1	0
23506	0	0	1	0	0	0	0	0	0	0	0	0	0	1
23507	0	0	1	0	0	0	0	0	0	0	0	0	0	1
23508	0	0	1	0	0	0	1	1	0	0	0	0	0	1
23509	0	0	1	0	0	0	0	0	0	0	0	0	0	1
23510	0	0	1	0	0	0	0	0	0	0	0	0	0	1
23511	0	0	1	0	0	0	1	0	0	0	0	0	0	1
23512	0	0	1	0	0	0	0	0	0	0	0	0	0	1
23513	0	0	1	0	0	0	0	0	0	0	0	0	0	1
23514	0	0	1	0	0	0	0	0	0	0	0	0	0	1
23515	0	0	1	0	0	0	0	0	0	0	0	0	0	1
23516	0	0	1	0	0	0	0	0	0	0	0	0	0	1
23517	0	0	1	0	0	0	0	0	0	0	0	0	0	1
23518	0	0	1	0	0	0	0	0	0	0	0	0	0	1
23519	0	0	1	0	0	0	0	0	0	0	0	0	0	2
23520	0	0	1	0	0	0	0	0	0	0	0	0	0	1
23521	0	0	1	0	0	0	0	0	0	0	0	0	0	1
23522	0	0	1	0	0	0	0	0	0	0	0	0	0	1
23523	0	0	1	0	0	0	0	0	0	0	0	0	0	1
23524	0	0	1	0	0	0	0	0	0	0	0	0	0	1
23525	0	0	1	0	1	0	0	0	0	0	0	0	0	1
23526	0	0	1	0	0	0	0	0	0	0	0	0	0	1
23527	0	0	1	0	0	0	1	0	0	0	0	0	0	1
23528	0	0	1	0	0	0	0	0	0	0	0	0	0	1
23529	0	0	0	1	1	0	0	0	0	0	0	0	0	0
23530	0	0	0	1	1	0	0	0	0	0	0	0	0	0
23531	0	0	0	1	1	0	0	0	0	0	0	1	0	0
23532	0	0	0	1	1	0	0	1	1	1	1	1	0	1
23533	0	0	0	1	1	0	0	0	0	0	0	0	0	0
23534	0	0	0	1	1	0	0	0	0	0	0	0	0	0
23535	0	0	0	1	1	0	1	0	0	0	0	0	0	0
23536	0	0	0	1	0	1	0	0	0	0	0	0	0	0
23537	0	0	0	1	0	1	0	0	0	0	0	0	1	0
23538	0	0	0	1	0	1	0	0	0	0	0	0	0	0
23539	0	0	0	1	0	1	0	0	0	0	0	0	0	0
23540	0	0	0	1	0	1	0	0	0	0	0	0	1	0
23541	0	0	0	1	0	1	0	0	0	0	0	0	0	0
23542	0	0	0	1	0	1	0	0	0	0	0	0	0	0
23543	0	0	0	1	0	1	0	1	0	0	0	0	0	0
23544	0	0	0	1	0	1	0	0	0	0	0	0	0	0
23545	0	0	0	1	0	1	0	0	0	0	0	0	0	0
23546	0	0	0	1	0	1	0	0	0	0	0	0	0	0
23547	0	0	0	1	0	1	0	0	1	0	1	0	0	0
23548	0	0	0	1	0	1	0	0	0	0	0	0	0	0
23549	0	0	0	1	0	1	0	0	0	0	0	0	0	0
23550	0	0	0	1	0	1	0	0	0	0	0	0	0	0
23551	0	0	0	1	0	1	0	0	0	0	0	0	0	0
23552	0	0	0	1	0	1	0	0	0	0	0	0	0	0
23553	0	0	0	1	0	1	0	0	0	0	0	0	2	0
23554	0	0	0	1	0	1	0	0	0	0	0	0	0	0
23555	0	0	0	1	0	1	0	0	0	0	0	0	0	0
23556	0	0	0	1	0	1	0	0	0	0	0	0	0	0
23557	0	0	0	1	0	1	0	0	0	0	0	0	0	0
23558	0	0	0	1	0	1	0	0	0	0	0	0	0	0
23559	0	0	0	1	0	1	0	0	0	0	0	0	0	0
23560	0	0	0	1	0	1	0	0	0	0	0	0	0	0
23561	0	0	0	1	0	1	0	0	0	0	0	0	0	0
23562	0	0	0	1	0	1	0	0	0	0	0	0	0	0
23563	0	0	0	1	0	1	0	0	0	0	0	0	0	0
23564	0	0	0	1	0	1	0	0	0	0	0	0	0	0
23565	0	0	0	1	0	1	0	0	0	0	0	0	0	0
23566	0	0	0	1	0	1	0	1	0	0	0	0	0	0
23567	0	0	0	1	0	1	0	0	0	0	0	0	1	0
23568	0	0	0	1	0	1	0	0	0	0	0	0	1	0
23569	0	0	0	1	0	1	0	0	0	0	0	0	1	0
23570	0	0	0	1	0	1	0	0	0	0	0	0	1	0
23571	0	0	0	1	0	1	0	0	0	0	0	0	0	0
23572	0	0	0	1	0	1	0	0	0	0	0	0	0	0
23573	0	0	0	1	0	1	0	0	0	0	0	0	0	0
23574	0	0	0	1	0	1	1	0	0	1	0	0	0	1
23575	0	0	0	1	0	1	0	0	0	0	0	0	1	0
23576	0	0	0	1	0	1	0	1	0	0	0	0	0	0
23577	0	0	0	1	0	1	0	0	0	0	0	0	0	0
23578	0	0	0	1	0	1	0	0	0	0	0	0	0	0
23579	0	0	0	1	0	1	0	1	0	0	0	0	0	0
23580	0	0	0	1	0	1	0	0	0	0	0	0	0	0
23581	0	0	0	1	0	1	0	0	0	0	0	0	0	0
23582	0	0	0	1	0	1	0	0	0	0	0	0	0	0
23583	0	0	0	1	0	1	0	0	0	0	0	0	1	0
23584	0	0	0	1	0	0	1	0	0	0	0	0	0	0
23585	0	0	0	1	0	0	1	0	0	0	0	0	0	0
23586	0	0	0	1	0	0	1	0	0	0	0	0	0	0
23587	0	0	0	1	0	0	1	1	0	0	0	0	0	0
23588	0	0	0	1	0	0	1	0	0	0	0	0	0	0
23589	0	0	0	1	0	0	1	1	0	0	0	0	0	0
23590	0	0	0	1	0	0	1	0	0	0	2	2	0	0
23591	0	0	0	1	0	0	1	0	0	0	0	0	0	0
23592	0	0	0	1	0	0	1	0	0	0	0	0	0	0
23593	0	0	0	1	1	0	1	0	0	0	0	1	0	0
23594	0	0	0	1	0	0	1	0	0	0	0	0	0	0
23595	0	0	0	1	0	0	1	0	0	0	0	0	0	0
23596	0	0	0	1	1	0	1	1	1	1	1	0	0	1
23597	0	0	0	1	0	0	1	0	0	0	0	0	0	0
23598	0	0	0	1	0	0	1	0	0	0	0	0	1	0
23599	0	0	0	1	0	1	1	0	0	0	0	0	0	0
23600	0	0	0	1	0	0	1	0	0	0	0	0	0	0
23601	0	0	0	1	0	0	1	0	0	0	0	0	0	0
23602	0	0	0	1	0	0	0	2	0	0	0	0	0	0
23603	0	0	0	1	0	0	0	1	0	0	0	0	0	0
23604	0	0	0	1	0	0	0	2	0	0	0	0	0	0
23605	0	0	0	1	0	0	0	1	0	0	0	0	1	0
23606	0	0	0	1	0	0	0	1	0	0	0	0	0	0
23607	0	0	0	1	0	0	0	1	0	0	0	0	0	0
23608	0	0	0	1	0	0	0	1	0	0	0	1	1	0
23609	0	0	0	1	0	0	0	1	0	0	0	0	0	0
23610	0	0	0	1	0	0	0	1	0	0	0	0	0	0
23611	0	0	0	1	0	0	0	1	0	0	0	0	0	0
23612	0	0	0	1	0	0	0	1	0	0	0	0	0	0
23613	0	0	0	1	0	0	0	1	0	0	0	0	0	0
23614	0	0	0	1	0	0	0	1	0	0	0	0	0	0
23615	0	0	0	1	0	0	0	1	0	0	0	0	0	0
23616	0	0	0	1	0	0	0	1	0	0	0	0	0	0
23617	0	0	0	1	0	0	0	1	0	0	0	0	0	0
23618	0	0	0	1	0	0	0	1	0	0	0	0	0	0
23619	0	0	0	1	0	0	0	1	0	0	0	0	0	0
23620	0	0	0	1	0	0	0	1	0	0	0	0	0	0
23621	0	0	0	1	0	1	0	1	0	0	0	0	0	0
23622	0	0	0	1	0	0	0	1	0	0	0	0	0	0
23623	0	0	0	1	0	0	0	1	0	0	0	0	0	0
23624	0	0	0	1	0	0	0	1	0	0	0	0	0	0
23625	0	0	0	1	0	0	0	1	0	0	0	0	0	0
23626	0	0	0	1	0	0	0	1	0	0	0	0	0	0
23627	0	0	0	1	0	0	0	1	0	0	0	0	0	0
23628	0	0	0	1	0	0	0	1	0	0	0	0	0	0
23629	0	0	0	1	0	1	0	1	0	0	0	0	1	0
23630	0	0	0	1	0	0	0	1	0	0	0	0	0	0
23631	0	0	0	1	0	0	0	1	0	0	0	0	0	0
23632	0	0	0	1	0	0	0	1	0	0	0	0	0	0
23633	0	0	0	1	0	0	0	1	0	0	0	0	0	0
23634	0	0	0	1	0	0	0	1	0	0	0	0	0	0
23635	0	0	0	1	0	0	0	1	0	0	0	0	0	0
23636	0	0	0	1	0	0	0	1	0	0	0	0	0	0
23637	0	0	0	1	0	0	0	1	0	0	0	0	0	0
23638	0	0	0	1	0	0	0	1	0	0	0	0	0	0
23639	0	0	0	1	0	0	0	1	0	0	0	0	0	0
23640	0	0	0	1	0	0	0	1	0	0	0	0	0	0
23641	0	0	0	1	0	0	0	1	0	0	0	0	0	0
23642	0	0	0	1	1	0	0	1	1	1	1	1	0	1
23643	0	0	0	1	0	1	0	1	0	0	0	0	0	0
23644	0	0	0	1	0	0	0	1	0	0	0	0	0	0
23645	0	0	0	1	0	0	0	1	0	0	0	0	0	0
23646	0	0	0	1	0	0	0	1	0	0	0	0	0	0
23647	0	0	0	1	0	0	0	1	0	0	0	0	0	0
23648	0	0	0	1	0	0	0	1	0	0	0	0	0	0
23649	0	0	0	1	0	0	0	1	0	0	0	0	0	0
23650	0	0	0	1	0	0	0	1	0	0	0	0	0	0
23651	0	0	0	1	0	0	0	1	0	0	0	0	0	0
23652	0	0	0	1	0	0	0	1	0	0	0	0	0	0
23653	0	0	0	1	0	0	0	1	0	0	0	0	0	0
23654	0	0	0	1	2	0	0	1	1	0	0	0	0	1
23655	0	0	0	1	0	0	0	1	0	0	1	0	0	0
23656	0	0	0	1	0	0	0	1	0	0	0	0	0	0
23657	0	0	0	1	0	0	0	1	0	0	0	0	0	0
23658	0	0	0	1	0	0	0	1	0	0	0	0	0	0
23659	0	0	0	1	0	0	0	1	0	0	0	0	0	0
23660	0	0	0	1	0	0	0	1	0	0	0	0	0	0
23661	0	0	0	1	0	0	0	1	0	0	0	0	0	0
23662	0	0	0	1	0	0	0	1	0	0	0	0	0	0
23663	0	0	0	1	0	0	0	1	0	0	0	0	0	0
23664	0	0	0	1	1	0	0	1	1	0	0	0	0	0
23665	0	0	0	1	0	0	0	1	0	1	0	0	0	0
23666	0	0	0	1	0	0	0	1	0	0	0	0	0	0
23667	0	0	0	1	0	0	0	1	0	0	0	0	0	0
23668	0	0	0	1	0	0	0	1	0	0	0	0	0	0
23669	0	0	0	1	0	1	0	1	0	1	1	1	0	0
23670	0	0	0	1	0	0	0	1	0	0	0	0	0	0
23671	0	0	0	1	0	0	0	1	0	0	0	0	0	0
23672	0	0	0	1	0	0	0	1	0	0	0	0	0	0
23673	0	0	0	1	0	0	0	1	0	0	0	0	0	0
23674	0	0	0	1	0	0	0	1	0	0	0	0	0	0
23675	0	0	0	1	0	0	0	1	0	0	0	0	0	0
23676	0	0	0	1	0	0	0	1	0	0	0	0	0	0
23677	0	0	0	1	0	0	0	1	0	0	0	0	0	0
23678	0	0	0	1	0	0	0	0	1	0	0	0	0	0
23679	0	0	0	1	0	1	1	1	1	0	1	0	0	0
23680	0	0	0	1	0	0	0	0	1	0	0	0	0	0
23681	0	0	0	1	0	0	0	0	1	0	0	0	0	0
23682	0	0	0	1	0	0	0	0	1	0	0	0	0	0
23683	0	0	0	1	0	0	0	0	1	0	0	0	0	0
23684	0	0	0	1	0	0	0	0	1	0	0	0	0	0
23685	0	0	0	1	0	0	0	0	1	0	0	0	0	0
23686	0	0	0	1	0	0	0	0	1	0	0	0	0	0
23687	0	0	0	1	1	0	1	2	1	1	1	1	0	1
23688	0	0	0	1	0	0	0	0	1	0	0	0	0	0
23689	0	0	0	1	0	0	0	0	1	0	0	0	0	1
23690	0	0	0	1	0	0	0	0	1	0	0	0	0	0
23691	0	0	0	1	0	0	0	0	1	0	0	0	0	0
23692	0	0	0	1	0	0	0	0	0	1	0	0	0	0
23693	0	0	0	1	0	0	0	0	0	1	0	0	0	0
23694	0	0	0	1	0	0	0	0	0	1	0	1	0	0
23695	0	0	0	1	1	0	0	0	1	1	0	0	0	0
23696	0	0	0	1	0	0	0	0	0	1	0	1	0	0
23697	0	0	0	1	0	0	0	0	1	1	0	0	0	0
23698	0	0	0	1	0	0	3	0	0	1	0	3	0	0
23699	0	0	0	1	0	0	0	0	0	1	0	0	0	0
23700	0	0	0	1	0	0	0	0	0	1	0	0	0	0
23701	0	0	0	1	0	0	0	0	0	1	0	0	0	0
23702	0	0	0	1	0	0	0	0	1	1	0	0	0	0
23703	0	0	0	1	0	0	0	0	0	1	0	0	0	0
23704	0	0	0	1	0	0	0	0	0	1	0	0	0	0
23705	0	0	0	1	0	0	0	0	0	1	1	1	0	0
23706	0	0	0	1	0	0	0	0	0	1	1	1	0	0
23707	0	0	0	1	0	0	0	0	0	2	1	2	0	0
23708	0	0	0	1	0	1	0	0	0	1	0	0	0	0
23709	0	0	0	1	0	0	0	0	0	1	0	0	0	0
23710	0	0	0	1	0	0	0	0	0	1	0	0	0	0
23711	0	0	0	1	0	0	1	0	1	1	1	0	1	4
23712	0	0	0	1	0	0	0	0	0	1	0	0	0	0
23713	0	0	0	1	1	0	1	0	0	2	0	0	0	1
23714	0	0	0	1	0	0	0	0	0	1	1	1	0	0
23715	0	0	0	1	0	0	0	0	0	1	0	1	0	0
23716	0	0	0	1	0	0	0	0	0	1	0	0	0	0
23717	0	0	0	1	0	0	0	0	0	1	0	0	0	0
23718	0	0	0	1	0	0	0	0	0	1	1	1	0	0
23719	0	0	0	1	0	0	0	0	0	1	0	0	0	0
23720	0	0	0	1	0	0	0	0	0	1	0	0	0	0
23721	0	0	0	1	0	0	0	1	1	1	1	0	2	2
23722	0	0	0	1	0	0	0	0	0	1	0	1	0	0
23723	0	0	0	1	0	0	0	0	0	1	0	1	0	0
23724	0	0	0	1	0	0	0	0	0	0	1	0	0	2
23725	0	0	0	1	0	0	0	0	0	0	1	0	0	0
23726	0	0	0	1	0	1	1	0	1	0	1	0	0	0
23727	0	0	0	1	0	0	0	0	0	0	1	0	0	0
23728	0	0	0	1	1	0	0	1	0	0	1	0	0	0
23729	0	0	0	1	0	0	0	0	0	0	1	0	0	0
23730	0	0	0	1	0	1	0	1	0	1	1	1	1	0
23731	0	0	0	1	0	0	0	1	0	1	1	1	0	0
23732	0	0	0	1	0	1	0	1	0	1	1	1	0	0
23733	0	0	0	1	0	0	0	0	0	1	1	1	0	0
23734	0	0	0	1	0	0	0	0	0	0	1	0	0	0
23735	0	0	0	1	0	0	1	0	1	1	1	1	0	1
23736	0	0	0	1	0	0	0	0	0	0	1	0	0	0
23737	0	0	0	1	0	0	0	0	0	0	0	1	0	0
23738	0	0	0	1	0	0	0	0	0	0	0	1	0	0
23739	0	0	0	1	0	0	0	0	0	0	0	1	0	0
23740	0	0	0	1	0	0	1	0	0	0	0	1	0	0
23741	0	0	0	1	0	0	0	0	0	0	0	1	0	0
23742	0	0	0	1	0	0	0	0	0	0	0	1	0	0
23743	0	0	0	1	0	0	0	0	0	0	0	1	0	0
23744	0	0	0	1	0	0	0	0	0	1	0	1	0	1
23745	0	0	0	1	0	0	0	0	0	0	0	1	0	0
23746	0	0	0	1	0	0	0	0	0	0	0	1	0	0
23747	0	0	0	1	0	0	0	0	0	0	0	1	0	0
23748	0	0	0	1	0	0	0	0	0	0	0	1	0	0
23749	0	0	0	1	0	0	0	0	0	0	0	1	0	0
23750	0	0	0	1	0	0	0	0	0	0	0	1	0	0
23751	0	0	0	2	0	0	0	0	0	0	0	1	0	0
23752	0	0	0	1	0	0	0	0	0	0	0	1	0	0
23753	0	0	0	1	0	0	0	0	0	0	0	1	0	0
23754	0	0	0	1	0	0	0	0	0	0	0	1	0	0
23755	0	0	0	1	0	0	0	0	0	0	0	1	0	0
23756	0	0	0	1	0	0	0	0	0	0	0	1	0	0
23757	0	0	0	1	0	0	0	0	0	0	0	1	0	0
23758	0	0	0	1	0	0	0	0	0	0	0	1	0	0
23759	0	0	0	1	0	0	0	0	0	0	0	1	0	0
23760	0	0	0	1	0	0	0	0	0	0	0	1	0	0
23761	0	0	0	1	0	0	0	0	0	0	0	1	0	0
23762	0	0	0	1	0	0	0	0	0	0	0	1	0	0
23763	0	0	0	1	0	0	0	1	0	0	0	1	0	1
23764	0	0	0	1	0	0	0	0	0	1	1	1	0	0
23765	0	0	0	1	0	0	0	0	0	0	1	1	0	0
23766	0	0	0	1	0	0	0	0	0	0	0	1	0	0
23767	0	0	0	1	1	0	1	1	0	0	0	1	0	0
23768	0	0	0	1	0	0	0	0	0	0	0	1	0	0
23769	0	0	0	1	0	0	1	0	0	1	1	1	0	1
23770	0	0	0	1	0	0	0	0	0	0	0	1	0	0
23771	0	0	0	1	0	0	0	0	0	0	0	1	0	0
23772	0	0	0	1	0	0	0	0	0	1	0	1	0	0
23773	0	0	0	1	0	0	0	0	0	0	0	1	0	0
23774	0	0	0	1	0	0	0	0	0	0	0	0	1	0
23775	0	0	0	1	0	0	0	0	0	0	0	0	1	0
23776	0	0	0	1	0	0	0	0	0	0	0	0	1	0
23777	0	0	0	1	0	0	0	0	0	0	0	0	1	0
23778	0	0	0	1	0	0	0	0	0	0	0	0	1	0
23779	0	0	0	1	0	0	0	0	0	0	0	0	1	0
23780	0	0	0	1	0	0	0	0	0	0	0	0	1	0
23781	0	0	0	1	0	0	0	0	0	0	0	0	1	0
23782	0	0	0	1	0	0	0	0	0	0	0	0	1	0
23783	0	0	0	1	0	0	0	0	0	0	0	0	1	0
23784	0	0	0	1	0	0	0	0	0	0	0	0	1	0
23785	0	0	0	1	0	0	0	0	0	0	0	0	1	0
23786	0	0	0	1	0	0	0	0	0	0	0	0	1	0
23787	0	0	0	1	0	0	0	0	0	0	0	0	1	0
23788	0	0	0	1	0	0	0	0	0	0	0	0	1	0
23789	0	0	0	1	0	0	0	0	0	0	0	0	1	0
23790	0	0	0	1	0	0	0	0	0	0	0	0	1	0
23791	0	0	0	1	0	0	0	0	0	0	0	0	1	0
23792	0	0	0	1	0	0	0	1	0	0	0	0	1	0
23793	0	0	0	1	0	0	0	0	0	0	0	0	1	0
23794	0	0	0	1	0	0	0	0	0	0	0	0	1	0
23795	0	0	0	1	0	0	0	0	0	0	0	0	1	0
23796	0	0	0	1	0	0	0	0	0	0	0	0	1	0
23797	0	0	0	1	0	0	0	0	0	0	0	0	1	0
23798	0	0	0	1	0	0	0	0	0	0	0	0	1	0
23799	0	0	0	1	0	0	0	0	0	0	0	0	1	0
23800	0	0	0	1	0	0	0	0	0	0	0	0	1	0
23801	0	0	0	1	0	0	0	0	0	0	0	0	1	0
23802	0	0	0	1	0	0	0	0	0	0	0	0	1	0
23803	0	0	0	1	0	0	0	0	0	0	0	0	1	0
23804	0	0	0	1	0	0	0	0	0	0	0	0	1	0
23805	0	0	0	1	1	0	0	0	0	1	0	1	2	0
23806	0	0	0	1	0	0	0	0	0	0	0	0	1	0
23807	0	0	0	1	0	0	0	0	0	0	0	0	1	0
23808	0	0	0	1	0	0	0	0	0	0	0	0	1	0
23809	0	0	0	1	0	0	0	0	0	0	0	0	1	0
23810	0	0	0	1	0	1	0	1	0	0	0	0	1	0
23811	0	0	0	1	0	0	0	0	0	0	0	0	1	0
23812	0	0	0	1	0	1	0	0	0	0	0	0	1	0
23813	0	0	0	1	0	0	0	0	0	0	0	0	0	1
23814	0	0	0	1	0	0	0	0	0	0	0	0	0	1
23815	0	0	0	1	0	0	0	0	0	0	0	0	0	1
23816	0	0	0	1	0	0	0	0	0	0	0	0	0	1
23817	0	0	0	1	0	0	0	0	0	0	0	0	0	1
23818	0	0	0	1	0	0	0	0	0	0	0	0	0	1
23819	0	0	0	1	0	0	0	0	0	0	0	0	0	1
23820	0	0	0	1	0	0	0	0	0	0	0	0	0	1
23821	0	0	0	1	0	0	0	0	0	0	0	0	0	1
23822	0	0	0	1	0	0	0	0	0	0	0	0	0	1
23823	0	0	0	0	1	1	0	0	2	0	0	0	0	0
23824	0	0	0	0	1	1	0	0	0	0	0	0	0	1
23825	0	0	0	0	1	1	0	0	0	0	0	0	0	1
23826	0	0	0	0	1	1	0	0	0	0	0	0	0	0
23827	0	0	0	0	1	1	0	0	0	0	0	0	2	0
23828	0	0	0	0	1	1	0	0	0	0	0	0	0	0
23829	0	0	0	0	1	1	0	0	0	0	0	0	0	0
23830	0	0	0	0	1	1	0	0	0	0	0	0	0	0
23831	0	0	0	0	1	1	0	0	0	0	0	0	0	0
23832	0	0	0	0	1	1	0	0	0	0	0	0	0	0
23833	0	0	0	0	1	1	1	1	0	0	0	1	0	1
23834	0	0	0	0	1	1	0	0	1	0	0	0	0	0
23835	0	0	0	0	1	1	0	0	0	0	0	0	0	0
23836	0	0	0	0	1	1	0	0	1	0	0	0	0	0
23837	0	0	0	0	1	1	0	0	0	0	0	0	0	0
23838	0	0	0	0	1	1	0	0	0	0	0	0	0	0
23839	0	0	0	0	1	1	0	0	0	1	1	1	0	0
23840	0	0	0	0	1	1	0	0	0	0	0	0	0	0
23841	0	0	0	0	1	1	0	0	0	0	0	0	0	0
23842	0	0	0	0	1	0	1	0	0	0	0	0	0	0
23843	0	0	0	0	2	0	1	0	0	0	0	0	0	0
23844	0	0	0	0	2	0	1	0	0	0	0	0	0	0
23845	0	0	0	0	1	0	1	0	0	0	0	0	0	0
23846	0	0	0	0	1	0	1	0	0	0	0	0	0	0
23847	0	0	0	0	1	0	1	1	1	1	1	1	0	0
23848	0	0	0	0	1	0	1	0	0	1	1	1	0	1
23849	0	0	0	0	1	0	1	0	0	0	0	0	0	0
23850	0	0	0	0	1	0	1	0	1	1	0	1	0	1
23851	0	0	0	0	1	0	1	1	0	0	0	0	0	0
23852	0	0	0	0	1	0	1	0	1	0	0	0	0	0
23853	0	0	0	0	1	0	1	0	0	0	0	0	0	0
23854	0	0	0	0	1	0	1	0	0	0	0	0	0	0
23855	0	0	0	0	1	0	1	0	0	0	0	0	0	0
23856	0	0	0	0	1	0	1	1	0	0	0	0	0	0
23857	0	0	0	0	1	0	1	0	0	0	0	0	0	0
23858	0	0	0	0	2	0	1	0	0	0	0	0	0	0
23859	0	0	0	0	1	0	1	0	0	0	0	0	0	1
23860	0	0	0	0	1	0	1	0	0	0	0	0	0	1
23861	0	0	0	0	1	0	1	0	0	0	0	0	0	0
23862	0	0	0	0	1	0	1	1	1	1	1	1	1	1
23863	0	0	0	0	1	0	1	0	1	0	0	0	0	1
23864	0	0	0	0	1	0	1	0	1	1	1	1	0	1
23865	0	0	0	0	1	0	1	1	1	0	0	0	0	0
23866	0	0	0	0	1	1	1	0	1	0	0	1	0	1
23867	0	0	0	0	1	0	1	0	0	0	1	0	0	0
23868	0	0	0	0	1	0	1	0	1	0	1	1	0	1
23869	0	0	0	0	1	0	1	0	1	1	1	0	0	0
23870	0	0	0	0	1	0	1	0	0	1	1	1	0	1
23871	0	0	0	0	1	0	1	0	0	0	0	0	0	0
23872	0	0	0	0	1	0	1	0	0	0	0	0	0	0
23873	0	0	0	0	1	0	1	0	0	0	0	0	0	0
23874	0	0	0	0	1	0	1	1	1	1	1	1	2	1
23875	0	0	0	0	1	0	1	0	0	0	0	0	0	1
23876	0	0	0	0	1	0	1	1	1	1	1	1	0	1
23877	0	0	0	0	1	0	1	0	0	0	0	0	0	0
23878	0	0	0	0	1	0	1	0	1	0	0	0	0	0
23879	0	0	0	0	1	0	1	0	0	0	0	0	0	0
23880	0	0	0	0	2	0	1	0	0	2	1	2	0	1
23881	0	0	0	0	1	0	1	1	1	1	1	1	0	0
23882	0	0	0	0	1	0	1	0	0	0	0	0	0	0
23883	0	0	0	0	1	0	1	0	0	0	0	0	0	0
23884	0	0	0	0	1	0	1	0	1	0	0	0	0	1
23885	0	0	0	0	1	0	1	1	1	0	0	0	0	1
23886	0	0	0	0	1	0	1	0	1	0	0	0	0	1
23887	0	0	0	0	1	0	1	0	1	0	1	1	1	1
23888	0	0	0	0	1	0	1	0	0	0	1	0	0	0
23889	0	0	0	0	1	0	1	0	0	0	0	0	0	0
23890	0	0	0	0	1	0	1	0	0	0	0	0	0	0
23891	0	0	0	0	1	0	1	0	0	0	0	0	0	0
23892	0	0	0	0	1	0	1	1	1	1	0	0	0	1
23893	0	0	0	0	1	0	1	1	1	1	0	1	0	2
23894	0	0	0	0	1	0	1	0	1	1	1	0	0	1
23895	0	0	0	0	1	0	1	0	1	0	0	0	0	1
23896	0	0	0	0	1	0	1	1	0	1	0	1	0	0
23897	0	0	0	0	1	0	1	0	0	0	0	0	0	1
23898	0	0	0	0	1	0	1	0	0	0	0	0	0	0
23899	0	0	0	0	1	0	1	0	0	0	0	0	0	0
23900	0	0	0	0	1	0	1	0	0	0	1	0	0	0
23901	0	0	0	0	1	0	1	0	0	0	0	0	0	0
23902	0	0	0	0	1	0	1	0	0	0	0	0	0	1
23903	0	0	0	0	1	0	1	0	0	0	0	0	0	1
23904	0	0	0	0	1	0	1	0	0	0	0	0	0	0
23905	0	0	0	0	1	1	1	0	1	0	0	0	1	1
23906	0	0	0	0	1	0	1	0	1	0	0	0	0	1
23907	0	0	0	0	1	0	1	0	1	0	0	0	0	1
23908	0	0	0	0	1	0	1	0	0	0	0	0	0	1
23909	0	0	0	0	1	0	1	0	0	0	0	0	0	0
23910	0	0	0	0	1	0	1	0	0	0	0	0	0	0
23911	0	0	0	0	1	0	1	0	2	1	1	1	0	0
23912	0	0	0	0	1	0	1	0	0	0	0	0	0	1
23913	0	0	0	0	1	0	1	0	1	1	1	1	0	1
23914	0	0	0	0	1	0	1	0	0	0	0	0	0	0
23915	0	0	0	0	1	0	1	0	0	0	0	0	0	0
23916	0	0	0	0	1	0	1	0	0	0	0	0	0	0
23917	0	0	0	0	2	0	1	0	1	2	0	1	0	1
23918	0	0	0	0	2	0	1	0	0	0	0	0	0	0
23919	0	0	0	0	1	0	1	1	1	1	1	1	0	1
23920	0	0	0	0	1	0	1	0	0	0	0	0	0	0
23921	0	0	0	0	1	0	1	0	1	1	1	1	0	0
23922	0	0	0	0	1	0	1	0	0	0	0	0	0	0
23923	0	0	0	0	1	0	1	0	0	0	0	0	0	0
23924	0	0	0	0	1	0	2	0	0	1	0	1	0	0
23925	0	0	0	0	1	0	1	0	0	0	0	0	0	0
23926	0	0	0	0	1	0	1	0	0	0	0	0	0	0
23927	0	0	0	0	1	0	1	0	0	0	0	0	0	0
23928	0	0	0	0	1	0	1	0	0	0	0	0	0	0
23929	0	0	0	0	1	0	1	0	1	1	1	1	0	0
23930	0	0	0	0	1	0	1	1	1	0	0	0	0	1
23931	0	0	0	0	1	0	1	1	1	0	1	1	1	1
23932	0	0	0	0	1	0	1	0	0	0	0	0	0	0
23933	0	0	0	0	1	0	1	0	0	0	0	0	0	0
23934	0	0	0	0	1	0	1	0	0	0	0	0	0	0
23935	0	0	0	0	1	0	1	1	0	1	1	1	0	1
23936	0	0	0	0	1	0	1	0	0	0	0	0	0	1
23937	0	0	0	0	1	0	1	0	1	1	1	1	0	1
23938	0	0	0	0	1	0	1	0	1	0	1	0	0	0
23939	0	0	0	0	1	0	1	0	1	1	2	1	0	1
23940	0	0	0	0	1	0	1	0	0	0	0	0	0	0
23941	0	0	0	0	1	0	1	0	0	0	0	0	0	0
23942	0	0	0	0	1	0	1	0	1	0	1	1	0	0
23943	0	0	0	0	1	0	1	0	0	0	0	0	0	0
23944	0	0	0	0	1	0	1	0	0	0	0	0	0	0
23945	0	0	0	0	1	0	1	0	0	0	0	0	0	0
23946	0	0	0	0	1	0	1	0	1	1	0	0	2	1
23947	0	0	0	0	1	0	1	0	0	0	1	0	0	0
23948	0	0	0	0	1	0	1	0	1	0	1	1	0	0
23949	0	0	0	0	1	0	1	0	0	0	0	0	0	0
23950	0	0	0	0	1	0	1	0	0	0	0	0	0	0
23951	0	0	0	0	1	0	1	0	0	0	1	0	0	0
23952	0	0	0	0	1	0	1	0	0	0	0	0	0	0
23953	0	0	0	0	1	0	1	0	0	0	0	0	0	0
23954	0	0	0	0	1	0	1	0	0	0	0	0	0	1
23955	0	0	0	0	1	0	1	0	0	0	0	0	0	0
23956	0	0	0	0	1	0	1	1	0	1	0	1	0	0
23957	0	0	0	0	1	0	1	1	1	1	1	1	0	1
23958	0	0	0	0	1	0	1	0	0	1	0	1	0	0
23959	0	0	0	0	1	0	1	1	0	0	1	0	0	0
23960	0	0	0	0	1	0	1	0	0	0	0	0	0	0
23961	0	0	0	0	1	0	1	0	0	0	0	0	0	1
23962	0	0	0	0	1	0	0	1	0	0	0	0	0	0
23963	0	0	0	0	1	0	0	1	0	0	0	0	0	0
23964	0	0	0	0	1	0	0	1	0	0	0	0	0	0
23965	0	0	0	0	1	0	0	1	0	0	0	0	0	0
23966	0	0	0	0	1	0	0	1	0	0	0	0	0	0
23967	0	0	0	0	1	0	0	1	0	0	0	0	0	0
23968	0	0	0	0	1	0	0	1	0	0	0	0	0	0
23969	0	0	0	0	1	0	0	1	0	0	0	0	0	0
23970	0	0	0	0	1	0	0	1	0	0	0	0	0	0
23971	0	0	0	0	1	0	0	1	0	0	0	0	0	0
23972	0	0	0	0	1	0	0	1	0	0	0	0	0	0
23973	0	0	0	0	1	0	0	1	0	0	0	0	0	0
23974	0	0	0	0	1	0	0	1	1	1	0	0	0	0
23975	0	0	0	0	1	1	0	1	1	0	0	0	0	0
23976	0	0	0	0	1	0	1	1	1	1	0	1	0	0
23977	0	0	0	0	1	0	0	1	0	0	0	0	0	0
23978	0	0	0	0	1	0	0	1	0	0	0	0	0	0
23979	0	0	0	0	1	0	0	1	0	0	0	0	0	0
23980	0	0	0	0	1	0	0	1	0	0	0	0	0	0
23981	0	0	0	0	1	0	0	1	0	0	0	0	0	0
23982	0	0	0	0	1	0	0	1	0	0	0	0	0	0
23983	0	0	0	0	1	0	0	1	0	0	0	0	0	0
23984	0	0	0	0	2	0	1	1	0	2	1	1	0	0
23985	0	0	0	0	1	0	0	1	0	0	1	0	0	0
23986	0	0	0	0	1	1	0	1	0	0	0	0	0	0
23987	0	0	0	0	1	0	0	1	0	1	1	0	0	1
23988	0	0	0	0	1	0	0	1	0	0	0	0	0	0
23989	0	0	0	0	1	0	1	1	0	0	0	0	0	1
23990	0	0	0	0	1	0	0	1	0	0	0	1	0	0
23991	0	0	0	0	1	0	0	1	0	0	0	0	0	0
23992	0	0	0	0	1	0	0	1	0	0	0	0	0	0
23993	0	0	0	0	1	0	0	1	1	1	1	1	0	1
23994	0	0	0	0	1	0	0	1	0	0	0	0	0	0
23995	0	0	0	0	1	0	0	1	0	1	1	0	0	0
23996	0	0	0	0	1	0	0	1	0	1	1	0	0	0
23997	0	0	0	0	1	0	0	1	0	0	1	0	0	0
23998	0	0	0	0	1	0	0	1	0	0	0	0	0	0
23999	0	0	0	0	1	0	0	1	0	0	0	0	0	0
24000	0	0	0	0	1	0	0	1	0	1	0	0	0	0
24001	0	0	0	0	1	0	0	1	0	0	0	0	0	0
24002	0	0	0	0	1	0	0	1	0	0	0	0	0	0
24003	0	0	0	0	1	0	0	1	0	0	0	0	0	0
24004	0	0	0	0	1	0	0	1	1	0	0	0	0	0
24005	0	0	0	0	1	0	0	1	0	0	0	0	0	0
24006	0	0	0	0	1	0	0	0	1	0	0	0	0	0
24007	0	0	0	0	1	0	0	0	1	0	1	1	0	0
24008	0	0	0	0	1	0	0	0	1	0	0	0	0	0
24009	0	0	0	0	1	0	0	0	1	0	0	0	0	0
24010	0	0	0	0	1	0	0	0	1	0	0	0	0	0
24011	0	0	0	0	1	0	0	0	1	0	0	0	0	0
24012	0	0	0	0	1	0	0	0	1	0	0	0	0	0
24013	0	0	0	0	1	0	0	0	1	0	0	0	0	0
24014	0	0	0	0	1	0	0	0	1	0	0	0	0	0
24015	0	0	0	0	1	0	0	0	1	0	0	0	0	0
24016	0	0	0	0	1	1	0	0	1	0	0	0	0	0
24017	0	0	0	0	2	0	0	0	1	0	0	1	0	0
24018	0	0	0	0	1	0	0	0	1	0	0	0	0	0
24019	0	0	0	0	1	0	0	0	1	0	0	0	0	0
24020	0	0	0	0	1	0	0	0	1	1	1	1	0	0
24021	0	0	0	0	1	0	0	0	1	1	2	1	0	0
24022	0	0	0	0	1	0	0	0	1	0	0	0	0	0
24023	0	0	0	0	1	0	0	0	1	0	0	0	0	0
24024	0	0	0	0	1	0	1	0	1	1	0	0	0	2
24025	0	0	0	0	1	0	0	0	1	0	0	0	0	0
24026	0	0	0	0	1	0	0	0	1	0	0	0	0	0
24027	0	0	0	0	1	0	0	0	1	0	0	0	0	0
24028	0	0	0	0	1	0	0	0	1	0	0	0	0	0
24029	0	0	0	0	1	0	0	0	1	0	0	0	0	0
24030	0	0	0	0	2	0	0	0	3	0	0	0	0	0
24031	0	0	0	0	1	0	0	0	1	0	0	0	0	1
24032	0	0	0	0	1	0	0	0	1	0	0	0	0	0
24033	0	0	0	0	1	0	0	0	1	0	0	0	0	0
24034	0	0	0	0	1	0	0	0	1	0	0	0	0	0
24035	0	0	0	0	1	0	0	0	1	0	0	0	0	0
24036	0	0	0	0	1	0	0	0	1	0	0	0	0	0
24037	0	0	0	0	1	0	0	0	1	0	0	0	0	0
24038	0	0	0	0	1	0	0	0	1	0	0	0	0	0
24039	0	0	0	0	1	0	0	0	1	0	0	0	0	0
24040	0	0	0	0	1	0	0	0	1	0	0	0	0	0
24041	0	0	0	0	1	0	0	0	2	0	0	0	0	1
24042	0	0	0	0	1	0	0	0	1	0	0	0	0	0
24043	0	0	0	0	1	0	0	0	1	0	0	0	0	0
24044	0	0	0	0	1	0	0	0	1	0	0	0	0	0
24045	0	0	0	0	2	0	0	0	1	0	0	0	0	2
24046	0	0	0	0	1	0	0	0	1	0	1	0	0	0
24047	0	0	0	0	1	0	0	0	1	0	0	0	0	0
24048	0	0	0	0	1	0	0	0	1	0	0	0	0	0
24049	0	0	0	0	1	0	0	0	1	0	0	0	0	0
24050	0	0	0	0	1	0	0	0	1	0	0	0	0	0
24051	0	0	0	0	1	0	0	0	1	0	0	0	0	0
24052	0	0	0	0	1	0	0	0	1	0	0	0	0	0
24053	0	0	0	0	1	0	0	0	1	0	0	0	0	0
24054	0	0	0	0	1	0	0	0	1	0	0	0	0	0
24055	0	0	0	0	1	0	0	0	1	0	0	0	0	0
24056	0	0	0	0	1	0	0	0	1	0	0	0	0	0
24057	0	0	0	0	1	0	0	0	1	0	0	0	0	0
24058	0	0	0	0	1	0	0	0	1	0	0	0	0	0
24059	0	0	0	0	1	0	0	0	1	0	0	0	0	1
24060	0	0	0	0	1	0	0	0	2	1	0	0	0	2
24061	0	0	0	0	1	0	0	0	1	0	0	0	0	0
24062	0	0	0	0	1	0	0	0	1	0	0	0	0	0
24063	0	0	0	0	1	0	0	0	1	0	0	0	0	0
24064	0	0	0	0	1	0	0	0	1	0	0	0	0	1
24065	0	0	0	0	1	0	0	0	1	0	0	0	0	0
24066	0	0	0	0	1	0	0	0	1	0	0	0	0	0
24067	0	0	0	0	1	0	0	0	1	0	0	0	0	0
24068	0	0	0	0	1	0	0	0	1	0	0	0	0	0
24069	0	0	0	0	1	0	0	0	1	0	0	0	0	0
24070	0	0	0	0	1	0	0	0	1	1	0	0	0	1
24071	0	0	0	0	1	0	0	0	1	0	0	0	0	0
24072	0	0	0	0	1	0	0	0	1	0	0	0	0	0
24073	0	0	0	0	1	0	0	0	1	0	0	0	0	0
24074	0	0	0	0	1	0	0	0	1	0	0	0	0	0
24075	0	0	0	0	1	0	0	0	1	0	0	0	0	0
24076	0	0	0	0	1	0	1	0	1	1	1	1	0	0
24077	0	0	0	0	1	0	0	0	2	0	0	0	0	0
24078	0	0	0	0	1	0	0	0	1	0	0	0	0	0
24079	0	0	0	0	1	0	0	0	1	0	0	0	0	0
24080	0	0	0	0	1	0	0	0	3	0	0	0	0	2
24081	0	0	0	0	1	0	0	0	1	0	1	0	0	0
24082	0	0	0	0	1	0	0	0	1	0	0	0	0	0
24083	0	0	0	0	1	0	0	0	1	0	0	0	0	1
24084	0	0	0	0	1	0	0	0	1	0	0	0	0	0
24085	0	0	0	0	1	0	0	0	1	0	0	0	0	0
24086	0	0	0	0	1	0	0	0	1	0	0	0	0	0
24087	0	0	0	0	1	0	0	0	1	0	1	1	0	0
24088	0	0	0	0	1	0	1	0	1	1	1	1	0	0
24089	0	0	0	0	1	0	0	0	1	0	0	0	0	1
24090	0	0	0	0	1	0	0	0	1	1	0	0	0	0
24091	0	0	0	0	1	0	0	0	1	0	0	0	0	0
24092	0	0	0	0	1	0	0	0	1	0	0	0	0	0
24093	0	0	0	0	1	0	0	0	1	0	0	0	0	0
24094	0	0	0	0	1	0	0	0	2	0	0	0	0	0
24095	0	0	0	0	1	0	0	0	1	0	0	0	0	0
24096	0	0	0	0	3	0	0	0	1	0	0	0	0	0
24097	0	0	0	0	1	0	0	0	1	0	0	1	0	0
24098	0	0	0	0	1	0	0	0	1	0	0	0	0	0
24099	0	0	0	0	1	0	0	1	1	0	0	0	0	1
24100	0	0	0	0	1	0	0	0	1	0	0	0	0	0
24101	0	0	0	0	1	0	0	0	1	0	0	0	0	0
24102	0	0	0	0	1	0	0	0	1	0	0	0	0	0
24103	0	0	0	0	1	0	0	0	1	1	1	1	0	0
24104	0	0	0	0	1	0	0	0	1	0	0	0	0	0
24105	0	0	0	0	1	0	1	0	1	0	0	0	0	1
24106	0	0	0	0	1	0	0	0	1	0	0	0	0	0
24107	0	0	0	0	1	0	1	0	1	1	1	1	0	1
24108	0	0	0	0	1	0	0	0	1	2	1	1	0	0
24109	0	0	0	0	1	0	0	0	1	0	0	0	0	1
24110	0	0	0	0	1	0	0	0	1	0	0	0	0	0
24111	0	0	0	0	1	0	0	0	1	0	0	0	0	0
24112	0	0	0	0	1	0	0	0	1	0	0	0	0	0
24113	0	0	0	0	1	0	0	0	1	0	0	0	0	0
24114	0	0	0	0	1	0	0	0	1	0	0	0	0	0
24115	0	0	0	0	1	0	0	0	1	0	0	0	0	0
24116	0	0	0	0	1	0	0	0	1	0	0	0	0	0
24117	0	0	0	0	1	0	0	0	1	0	0	0	0	0
24118	0	0	0	0	1	0	0	1	1	0	1	0	0	0
24119	0	0	0	0	1	0	0	0	1	0	0	0	0	0
24120	0	0	0	0	1	0	0	0	1	0	0	0	0	0
24121	0	0	0	0	1	0	0	0	1	0	0	0	0	0
24122	0	0	0	0	1	0	0	0	1	0	0	0	0	0
24123	0	0	0	0	1	0	0	0	1	0	0	0	0	0
24124	0	0	0	0	1	0	0	0	1	1	0	0	0	0
24125	0	0	0	0	1	0	0	0	1	0	0	0	0	0
24126	0	0	0	0	1	0	0	0	1	0	0	0	0	0
24127	0	0	0	0	1	0	0	0	1	0	0	0	0	0
24128	0	0	0	0	1	0	0	0	1	0	0	0	0	0
24129	0	0	0	0	1	0	0	0	1	0	0	0	0	0
24130	0	0	0	0	1	0	0	0	1	0	1	0	0	0
24131	0	0	0	0	1	0	0	0	1	0	0	0	0	1
24132	0	0	0	0	1	0	0	0	1	0	0	0	0	0
24133	0	0	0	0	1	0	0	0	1	0	0	0	0	0
24134	0	0	0	0	1	1	1	0	1	0	0	1	0	0
24135	0	0	0	0	1	0	0	0	1	0	0	0	0	0
24136	0	0	0	0	1	0	0	0	1	1	0	0	0	0
24137	0	0	0	0	1	0	0	0	1	0	0	0	0	0
24138	0	0	0	0	1	0	0	0	1	0	0	0	0	0
24139	0	0	0	0	1	0	0	0	1	0	1	1	0	0
24140	0	0	0	0	1	0	0	0	1	0	0	0	0	0
24141	0	0	0	0	1	0	1	0	1	0	0	0	0	0
24142	0	0	0	0	1	0	0	0	1	0	0	0	0	0
24143	0	0	0	0	1	0	0	0	1	0	0	0	0	0
24144	0	0	0	0	1	0	0	0	1	0	0	0	0	1
24145	0	0	0	0	1	0	0	0	1	0	0	0	0	0
24146	0	0	0	0	1	0	0	0	2	0	0	0	0	0
24147	0	0	0	0	1	0	0	0	1	0	0	0	0	0
24148	0	0	0	0	1	0	0	0	1	0	0	0	0	0
24149	0	0	0	0	1	0	0	0	1	0	0	0	0	0
24150	0	0	0	0	1	0	0	0	1	0	0	0	0	0
24151	0	0	0	0	1	0	0	1	1	1	0	0	0	1
24152	0	0	0	0	1	0	0	0	1	0	0	0	0	0
24153	0	0	0	0	1	0	0	0	1	0	0	0	0	1
24154	0	0	0	0	1	0	0	0	1	0	0	0	0	0
24155	0	0	0	0	1	0	0	0	1	0	0	0	0	0
24156	0	0	0	0	1	0	0	1	1	0	0	0	0	0
24157	0	0	0	0	1	0	0	0	1	0	0	0	0	0
24158	0	0	0	0	1	0	0	0	1	0	0	0	0	2
24159	0	0	0	0	1	0	0	0	1	0	0	0	0	0
24160	0	0	0	0	1	0	0	0	1	0	0	0	0	0
24161	0	0	0	0	1	0	0	0	1	0	0	0	0	0
24162	0	0	0	0	1	0	0	0	1	0	0	0	0	0
24163	0	0	0	0	1	0	0	0	1	0	0	0	1	0
24164	0	0	0	0	1	0	0	0	1	0	0	0	0	0
24165	0	0	0	0	1	0	1	0	1	0	0	0	0	1
24166	0	0	0	0	1	0	0	0	3	0	0	0	0	2
24167	0	0	0	0	1	0	0	0	1	0	0	0	0	0
24168	0	0	0	0	1	0	0	1	1	0	0	0	0	0
24169	0	0	0	0	1	0	0	0	1	2	0	1	0	0
24170	0	0	0	0	1	0	0	0	1	0	0	0	0	1
24171	0	0	0	0	1	0	0	0	1	0	0	0	0	0
24172	0	0	0	0	1	0	0	0	0	1	0	0	0	0
24173	0	0	0	0	1	0	0	0	0	1	0	0	0	0
24174	0	0	0	0	1	0	0	0	0	1	0	0	0	0
24175	0	0	0	0	1	0	0	0	0	1	0	1	0	0
24176	0	0	0	0	2	0	0	0	0	1	0	0	0	0
24177	0	0	0	0	1	0	0	0	0	1	0	0	0	0
24178	0	0	0	0	1	0	0	0	0	1	0	0	0	0
24179	0	0	0	0	1	0	0	0	0	1	0	0	0	0
24180	0	0	0	0	1	0	0	0	0	1	0	0	0	0
24181	0	0	0	0	1	0	0	0	0	1	0	0	0	0
24182	0	0	0	0	2	0	0	0	0	1	0	1	0	0
24183	0	0	0	0	1	0	0	0	0	1	0	0	0	1
24184	0	0	0	0	1	0	0	0	0	1	0	0	0	0
24185	0	0	0	0	2	0	0	0	1	2	0	1	0	0
24186	0	0	0	0	1	0	0	1	0	1	0	0	0	0
24187	0	0	0	0	1	0	0	0	0	1	0	0	0	0
24188	0	0	0	0	1	0	0	0	0	1	0	0	0	0
24189	0	0	0	0	1	0	0	0	0	1	0	0	0	0
24190	0	0	0	0	1	0	0	0	0	1	0	0	0	0
24191	0	0	0	0	1	0	0	0	0	1	0	0	0	0
24192	0	0	0	0	1	0	0	0	0	1	0	0	0	0
24193	0	0	0	0	1	0	0	0	0	1	0	0	0	1
24194	0	0	0	0	1	0	0	0	0	1	0	0	0	1
24195	0	0	0	0	1	0	0	0	0	1	0	0	0	0
24196	0	0	0	0	1	0	0	0	0	1	0	0	0	0
24197	0	0	0	0	1	0	0	0	0	1	0	0	0	0
24198	0	0	0	0	1	0	0	0	0	1	0	0	0	0
24199	0	0	0	0	1	0	0	0	0	1	0	0	0	0
24200	0	0	0	0	2	0	0	0	0	1	0	1	0	0
24201	0	0	0	0	1	0	0	0	0	1	0	1	0	0
24202	0	0	0	0	1	0	0	0	0	1	0	1	0	0
24203	0	0	0	0	1	0	0	0	0	1	0	0	0	0
24204	0	0	0	0	1	0	0	0	0	1	0	0	0	0
24205	0	0	0	0	1	0	0	0	0	1	0	0	0	0
24206	0	0	0	0	1	0	0	0	0	1	0	0	0	0
24207	0	0	0	0	1	0	0	0	0	1	0	0	0	0
24208	0	0	0	0	1	0	0	0	0	1	0	0	0	0
24209	0	0	0	0	1	0	0	0	0	1	1	1	0	0
24210	0	0	0	0	2	0	0	0	1	2	1	1	0	0
24211	0	0	0	0	1	0	0	0	1	1	0	1	0	0
24212	0	0	0	0	1	0	0	0	0	1	0	0	0	0
24213	0	0	0	0	1	0	0	0	0	1	0	0	0	0
24214	0	0	0	0	1	0	0	0	0	1	0	0	0	0
24215	0	0	0	0	1	0	0	0	0	1	0	0	0	1
24216	0	0	0	0	1	0	0	0	0	1	0	1	0	0
24217	0	0	0	0	1	0	0	0	0	1	0	0	0	0
24218	0	0	0	0	1	0	0	0	0	1	0	0	0	0
24219	0	0	0	0	1	0	0	0	0	1	0	1	1	0
24220	0	0	0	0	1	0	0	0	0	1	0	0	0	0
24221	0	0	0	0	1	0	0	0	0	2	0	0	0	0
24222	0	0	0	0	1	0	0	0	0	1	0	0	0	0
24223	0	0	0	0	1	0	0	1	0	2	1	1	0	0
24224	0	0	0	0	1	0	0	0	0	1	0	1	0	0
24225	0	0	0	0	1	0	0	0	0	1	0	0	0	0
24226	0	0	0	0	1	0	0	0	0	1	0	0	0	0
24227	0	0	0	0	1	0	0	0	0	1	0	0	0	0
24228	0	0	0	0	1	0	0	0	0	1	0	0	0	0
24229	0	0	0	0	1	0	0	0	0	1	0	0	0	0
24230	0	0	0	0	1	0	0	0	0	1	0	0	0	0
24231	0	0	0	0	1	0	0	0	0	1	0	0	0	0
24232	0	0	0	0	1	0	0	0	0	1	0	0	0	0
24233	0	0	0	0	1	0	0	0	0	1	0	1	0	0
24234	0	0	0	0	1	0	0	0	0	1	0	0	0	0
24235	0	0	0	0	1	0	2	0	1	2	0	1	0	1
24236	0	0	0	0	1	0	0	0	0	1	0	0	0	0
24237	0	0	0	0	1	0	0	0	0	1	0	0	0	0
24238	0	0	0	0	1	0	0	0	0	1	0	0	0	0
24239	0	0	0	0	1	0	0	0	0	1	0	0	0	0
24240	0	0	0	0	1	0	0	0	0	1	0	0	0	1
24241	0	0	0	0	1	0	0	0	0	1	0	0	0	0
24242	0	0	0	0	1	0	0	0	0	1	0	0	0	0
24243	0	0	0	0	1	0	0	0	0	1	0	0	0	0
24244	0	0	0	0	1	0	0	0	0	1	0	0	0	0
24245	0	0	0	0	1	0	0	0	0	1	0	0	0	1
24246	0	0	0	0	1	0	0	0	0	1	0	0	0	0
24247	0	0	0	0	1	0	0	0	0	1	0	0	0	0
24248	0	0	0	0	1	0	0	0	0	0	1	0	0	0
24249	0	0	0	0	1	0	0	0	0	0	1	0	0	0
24250	0	0	0	0	1	0	0	0	0	0	1	0	0	0
24251	0	0	0	0	1	0	0	0	0	0	1	0	0	0
24252	0	0	0	0	1	0	0	0	0	0	1	0	0	0
24253	0	0	0	0	2	0	0	0	0	0	1	1	0	0
24254	0	0	0	0	1	0	0	0	0	0	1	0	0	1
24255	0	0	0	0	1	0	1	0	0	0	1	0	0	0
24256	0	0	0	0	1	0	0	0	0	0	1	0	0	0
24257	0	0	0	0	1	0	0	0	0	0	1	0	0	0
24258	0	0	0	0	1	0	0	0	0	0	1	0	0	0
24259	0	0	0	0	1	0	0	0	0	0	1	0	0	0
24260	0	0	0	0	1	0	0	0	0	0	1	0	0	0
24261	0	0	0	0	1	0	0	0	0	0	1	0	0	0
24262	0	0	0	0	1	0	0	0	0	0	1	0	0	0
24263	0	0	0	0	1	0	0	0	0	0	1	0	0	0
24264	0	0	0	0	1	0	0	0	0	1	1	1	0	0
24265	0	0	0	0	1	0	0	0	0	0	1	0	0	0
24266	0	0	0	0	1	0	0	0	0	0	2	0	0	0
24267	0	0	0	0	1	0	0	0	0	1	1	0	0	0
24268	0	0	0	0	1	0	0	0	0	1	1	1	0	0
24269	0	0	0	0	1	0	0	0	0	0	1	0	0	0
24270	0	0	0	0	1	0	0	0	0	0	1	0	0	0
24271	0	0	0	0	1	0	0	0	0	0	1	0	0	0
24272	0	0	0	0	1	0	0	0	0	0	1	0	0	0
24273	0	0	0	0	1	0	0	0	0	0	1	0	0	0
24274	0	0	0	0	1	0	0	0	0	0	1	0	0	0
24275	0	0	0	0	1	0	0	0	0	0	1	0	0	0
24276	0	0	0	0	1	0	0	0	0	1	1	0	0	1
24277	0	0	0	0	1	0	0	0	0	0	1	0	0	0
24278	0	0	0	0	1	0	0	0	0	0	1	0	0	0
24279	0	0	0	0	1	0	1	1	1	0	1	1	0	0
24280	0	0	0	0	1	0	0	0	0	0	1	0	0	1
24281	0	0	0	0	1	0	0	0	0	0	1	0	0	0
24282	0	0	0	0	1	0	0	0	0	0	1	0	0	0
24283	0	0	0	0	1	1	0	0	0	0	1	1	0	0
24284	0	0	0	0	1	0	0	0	0	0	1	0	0	0
24285	0	0	0	0	1	0	0	0	0	0	1	0	0	0
24286	0	0	0	0	1	0	1	0	0	0	1	0	0	0
24287	0	0	0	0	1	0	0	1	0	0	1	0	0	1
24288	0	0	0	0	1	0	0	0	0	0	1	0	0	1
24289	0	0	0	0	1	0	0	0	0	0	1	0	0	0
24290	0	0	0	0	1	0	0	0	0	0	1	0	0	0
24291	0	0	0	0	1	0	0	0	0	0	1	0	0	0
24292	0	0	0	0	1	0	0	0	0	0	1	0	0	0
24293	0	0	0	0	1	0	0	0	0	0	1	0	0	0
24294	0	0	0	0	1	0	0	0	0	0	1	0	0	0
24295	0	0	0	0	1	0	0	0	0	0	1	0	0	0
24296	0	0	0	0	1	0	0	0	0	0	0	1	0	0
24297	0	0	0	0	1	0	0	0	0	0	0	1	0	0
24298	0	0	0	0	1	0	0	0	0	0	0	1	0	0
24299	0	0	0	0	1	0	0	0	0	0	0	1	0	0
24300	0	0	0	0	1	0	0	0	0	0	0	1	0	0
24301	0	0	0	0	1	0	0	0	0	0	0	1	0	0
24302	0	0	0	0	1	0	0	0	0	0	0	1	0	0
24303	0	0	0	0	1	0	0	0	0	0	0	1	0	0
24304	0	0	0	0	1	0	0	0	0	1	0	1	0	0
24305	0	0	0	0	1	0	0	0	0	0	0	1	0	0
24306	0	0	0	0	1	0	0	0	0	1	0	2	0	0
24307	0	0	0	0	1	0	1	0	0	0	0	1	0	0
24308	0	0	0	0	1	0	0	0	0	0	0	1	0	0
24309	0	0	0	0	1	0	0	0	0	0	0	1	0	1
24310	0	0	0	0	1	0	0	0	0	0	0	1	2	0
24311	0	0	0	0	1	0	0	0	0	0	0	1	0	0
24312	0	0	0	0	1	0	0	0	0	0	0	1	0	0
24313	0	0	0	0	1	0	0	0	0	1	0	1	0	0
24314	0	0	0	0	1	0	0	0	0	0	0	1	0	0
24315	0	0	0	0	1	0	0	0	0	0	0	1	0	0
24316	0	0	0	0	1	0	0	0	0	0	0	1	0	0
24317	0	0	0	0	1	0	0	0	0	0	0	1	0	0
24318	0	0	0	0	1	0	0	0	0	0	0	1	0	0
24319	0	0	0	0	1	0	0	0	0	0	0	1	0	0
24320	0	0	0	0	1	0	0	0	0	0	0	1	0	0
24321	0	0	0	0	1	0	0	0	0	0	0	1	0	0
24322	0	0	0	0	1	0	0	0	0	0	0	1	0	0
24323	0	0	0	0	1	0	0	0	0	0	0	1	0	0
24324	0	0	0	0	1	0	0	0	0	0	0	1	0	0
24325	0	0	0	0	1	0	0	0	0	0	0	1	0	0
24326	0	0	0	0	1	0	0	0	0	0	0	1	0	0
24327	0	0	0	0	1	0	0	0	0	0	0	1	0	0
24328	0	0	0	0	1	0	0	0	0	0	0	1	0	0
24329	0	0	0	0	1	0	0	0	0	0	0	1	0	0
24330	0	0	0	0	1	0	0	0	0	0	0	1	0	0
24331	0	0	0	0	1	0	0	0	0	0	0	1	0	0
24332	0	0	0	0	1	0	0	0	1	0	2	1	1	0
24333	0	0	0	0	1	0	0	0	0	0	0	1	0	0
24334	0	0	0	0	1	0	0	0	0	0	0	1	0	0
24335	0	0	0	0	1	0	0	0	0	0	0	1	0	0
24336	0	0	0	0	1	0	0	0	0	0	0	1	0	0
24337	0	0	0	0	1	0	0	0	0	0	0	1	0	0
24338	0	0	0	0	1	0	0	0	0	0	0	1	0	0
24339	0	0	0	0	1	0	0	0	0	0	0	1	0	0
24340	0	0	0	0	1	0	0	1	0	0	0	1	0	0
24341	0	0	0	0	1	0	0	0	0	0	0	1	0	0
24342	0	0	0	0	1	0	0	0	0	0	0	1	0	1
24343	0	0	0	0	1	0	0	0	0	0	0	1	2	0
24344	0	0	0	0	1	0	0	0	0	0	0	1	0	0
24345	0	0	0	0	1	0	0	0	0	0	0	1	0	0
24346	0	0	0	0	1	0	0	0	0	0	0	1	0	0
24347	0	0	0	0	1	0	0	0	0	0	0	1	0	0
24348	0	0	0	0	1	0	0	0	0	0	0	1	0	0
24349	0	0	0	0	1	0	0	0	0	0	0	1	0	0
24350	0	0	0	0	1	0	0	0	0	0	0	1	0	0
24351	0	0	0	0	1	0	0	0	0	0	0	1	0	0
24352	0	0	0	0	1	0	0	0	0	0	0	0	1	0
24353	0	0	0	0	1	0	0	0	0	0	0	0	1	0
24354	0	0	0	0	1	0	0	0	0	0	0	0	1	0
24355	0	0	0	0	1	0	0	0	0	0	0	0	1	0
24356	0	0	0	0	1	0	0	0	0	0	0	0	1	0
24357	0	0	0	0	1	0	0	0	0	0	0	0	1	0
24358	0	0	0	0	1	0	0	0	0	0	0	0	1	0
24359	0	0	0	0	1	0	0	0	0	0	0	0	1	0
24360	0	0	0	0	1	0	0	0	0	0	0	0	1	0
24361	0	0	0	0	1	0	0	0	0	0	0	0	1	0
24362	0	0	0	0	1	0	0	0	0	0	0	0	1	0
24363	0	0	0	0	1	0	0	0	0	0	0	0	1	0
24364	0	0	0	0	1	0	0	0	0	0	0	0	1	0
24365	0	0	0	0	1	0	0	0	0	0	0	0	1	0
24366	0	0	0	0	1	0	0	0	0	0	0	0	0	1
24367	0	0	0	0	1	0	0	0	0	0	0	0	0	1
24368	0	0	0	0	1	0	0	0	0	0	0	0	0	1
24369	0	0	0	0	1	0	0	0	0	0	0	0	0	1
24370	0	0	0	0	1	0	0	0	0	0	0	0	0	1
24371	0	0	0	0	1	0	0	0	0	0	0	0	0	1
24372	0	0	0	0	1	0	0	0	0	0	0	0	0	1
24373	0	0	0	0	1	0	0	0	0	0	0	0	0	1
24374	0	0	0	0	1	0	1	0	0	0	0	0	0	1
24375	0	0	0	0	1	0	0	0	0	0	0	0	0	1
24376	0	0	0	0	1	0	0	0	0	0	0	0	0	1
24377	0	0	0	0	1	0	0	0	0	0	0	0	0	1
24378	0	0	0	0	1	0	0	0	0	0	0	0	0	1
24379	0	0	0	0	1	0	1	0	0	0	0	0	0	2
24380	0	0	0	0	1	0	0	0	0	0	0	0	0	1
24381	0	0	0	0	1	0	0	0	0	0	0	0	0	1
24382	0	0	0	0	1	0	0	0	0	0	0	0	0	1
24383	0	0	0	0	1	0	0	0	0	0	0	0	0	1
24384	0	0	0	0	1	0	0	0	0	0	0	0	0	1
24385	0	0	0	0	1	0	0	0	0	0	0	0	0	1
24386	0	0	0	0	1	0	0	0	0	0	0	0	0	1
24387	0	0	0	0	1	0	0	0	0	0	0	0	0	1
24388	0	0	0	0	1	0	0	0	0	0	0	0	0	1
24389	0	0	0	0	1	0	0	0	0	0	0	0	0	1
24390	0	0	0	0	1	0	0	0	0	0	0	0	0	1
24391	0	0	0	0	1	0	0	0	1	0	0	0	0	1
24392	0	0	0	0	1	0	0	0	0	0	0	0	0	1
24393	0	0	0	0	1	0	0	0	0	0	0	0	0	1
24394	0	0	0	0	1	0	0	0	0	0	0	0	0	1
24395	0	0	0	0	1	0	0	0	0	0	0	0	0	1
24396	0	0	0	0	1	0	0	0	0	0	0	0	0	1
24397	0	0	0	0	1	0	0	0	0	0	0	0	0	1
24398	0	0	0	0	1	0	0	0	0	0	0	0	0	1
24399	0	0	0	0	1	0	0	0	0	0	0	0	0	1
24400	0	0	0	0	1	0	0	0	0	0	0	0	0	1
24401	0	0	0	0	1	0	0	0	0	0	0	0	0	1
24402	0	0	0	0	1	0	0	0	0	0	0	0	0	1
24403	0	0	0	0	1	0	0	0	0	0	0	0	0	1
24404	0	0	0	0	1	0	0	0	0	0	0	0	0	1
24405	0	0	0	0	1	0	0	0	0	0	0	0	0	1
24406	0	0	0	0	1	0	0	0	0	0	0	0	0	1
24407	0	0	0	0	1	0	0	0	0	0	0	0	0	1
24408	0	0	0	0	1	0	0	0	0	0	0	0	0	1
24409	0	0	0	0	1	0	0	0	0	0	0	0	0	1
24410	0	0	0	0	1	0	0	0	0	0	0	0	0	1
24411	0	0	0	0	1	0	0	0	1	0	0	0	0	1
24412	0	0	0	0	1	0	0	0	0	0	0	0	0	1
24413	0	0	0	0	1	0	0	0	0	0	0	0	0	1
24414	0	0	0	0	1	0	0	0	0	0	0	0	0	1
24415	0	0	0	0	1	0	0	0	0	0	0	0	0	1
24416	0	0	0	0	1	0	0	0	0	0	0	0	0	1
24417	0	0	0	0	1	0	0	0	0	0	0	0	0	1
24418	0	0	0	0	1	0	0	0	0	0	0	0	0	1
24419	0	0	0	0	1	0	0	0	0	0	0	0	0	1
24420	0	0	0	0	1	0	0	0	0	0	0	0	0	1
24421	0	0	0	0	1	0	0	0	0	0	0	0	0	1
24422	0	0	0	0	1	0	0	0	0	0	0	0	0	1
24423	0	0	0	0	1	0	0	0	0	0	0	0	0	1
24424	0	0	0	0	1	0	0	0	0	0	0	0	0	1
24425	0	0	0	0	1	0	0	0	0	0	0	0	0	1
24426	0	0	0	0	1	0	1	0	0	0	0	0	0	1
24427	0	0	0	0	1	0	0	0	0	0	0	0	0	1
24428	0	0	0	0	1	0	0	0	0	0	0	0	0	1
24429	0	0	0	0	1	0	0	0	0	0	0	0	0	1
24430	0	0	0	0	1	0	0	0	0	1	0	0	0	1
24431	0	0	0	0	1	0	0	0	0	0	0	0	0	1
24432	0	0	0	0	1	0	0	0	0	0	0	0	0	2
24433	0	0	0	0	1	0	0	0	0	0	0	0	0	1
24434	0	0	0	0	1	0	0	0	0	0	0	0	0	1
24435	0	0	0	0	1	0	0	1	0	0	0	0	0	1
24436	0	0	0	0	1	0	0	0	0	0	0	0	0	1
24437	0	0	0	0	1	0	0	0	0	0	0	0	0	1
24438	0	0	0	0	1	0	0	0	0	0	0	0	0	1
24439	0	0	0	0	1	0	0	0	0	0	0	0	0	1
24440	0	0	0	0	1	0	0	0	0	0	0	0	0	1
24441	0	0	0	0	1	0	0	0	0	0	0	0	0	1
24442	0	0	0	0	1	0	0	0	0	1	0	0	0	1
24443	0	0	0	0	1	0	0	0	0	0	0	0	0	1
24444	0	0	0	0	1	0	0	0	0	0	0	0	0	1
24445	0	0	0	0	1	0	0	0	0	0	0	0	0	1
24446	0	0	0	0	1	0	0	0	0	0	0	0	0	1
24447	0	0	0	0	1	0	0	0	0	0	0	0	0	1
24448	0	0	0	0	1	0	0	0	0	0	0	0	0	1
24449	0	0	0	0	1	0	0	0	0	0	0	0	0	1
24450	0	0	0	0	1	0	0	0	0	0	0	0	0	1
24451	0	0	0	0	1	0	0	0	0	0	0	0	0	1
24452	0	0	0	0	1	0	0	0	0	0	0	0	0	1
24453	0	0	0	0	1	0	0	0	0	0	0	0	0	1
24454	0	0	0	0	1	0	0	0	0	0	0	0	0	1
24455	0	0	0	0	1	0	0	0	0	0	0	0	0	1
24456	0	0	0	0	1	0	0	0	0	0	0	0	0	1
24457	0	0	0	0	1	0	0	0	0	0	0	0	0	1
24458	0	0	0	0	1	0	0	0	0	0	0	0	0	1
24459	0	0	0	0	1	0	0	0	0	0	0	0	0	1
24460	0	0	0	0	1	0	0	0	0	0	0	0	0	1
24461	0	0	0	0	1	0	0	0	0	0	0	0	0	1
24462	0	0	0	0	1	0	0	0	0	0	0	0	0	1
24463	0	0	0	0	1	0	0	0	0	0	0	0	0	1
24464	0	0	0	0	1	0	0	0	0	0	0	0	0	1
24465	0	0	0	0	1	0	0	0	0	0	0	0	0	1
24466	0	0	0	0	1	0	0	0	0	0	0	0	0	1
24467	0	0	0	0	1	0	0	0	0	0	0	0	0	1
24468	0	0	0	0	1	0	0	0	0	0	0	0	0	1
24469	0	0	0	0	1	0	0	0	0	0	0	0	0	1
24470	0	0	0	0	1	0	0	0	0	0	0	0	0	1
24471	0	0	0	0	1	0	0	0	0	0	0	0	0	1
24472	0	0	0	0	0	1	1	0	0	0	0	0	0	0
24473	0	0	0	0	0	1	1	1	0	1	0	0	0	1
24474	0	0	0	0	0	1	1	0	0	0	0	0	0	0
24475	0	0	0	0	0	1	1	0	0	0	0	0	0	0
24476	0	0	0	0	0	1	1	0	0	0	0	0	0	0
24477	0	0	0	0	0	1	2	0	0	1	0	1	0	2
24478	0	0	0	0	0	1	1	0	0	0	0	0	0	0
24479	0	0	0	0	0	1	1	0	0	0	0	0	0	0
24480	0	0	0	0	0	1	1	0	0	0	0	1	0	0
24481	0	0	0	0	0	1	1	0	0	0	0	0	0	0
24482	0	0	0	0	0	1	1	0	0	0	0	0	0	0
24483	0	0	0	0	0	1	1	0	0	0	0	0	0	0
24484	0	0	0	0	0	1	1	0	0	0	0	0	0	0
24485	0	0	0	0	0	1	1	0	0	0	0	0	0	0
24486	0	0	0	0	0	1	1	0	0	0	0	0	0	0
24487	0	0	0	0	0	1	1	0	0	0	0	0	0	0
24488	0	0	0	0	0	1	0	1	0	0	0	0	0	0
24489	0	0	0	0	0	1	0	1	0	0	0	0	1	0
24490	0	0	0	0	0	1	0	1	0	0	0	0	1	0
24491	0	0	0	0	0	1	0	1	0	0	0	0	0	0
24492	0	0	0	0	0	2	0	1	0	0	0	0	1	0
24493	0	0	0	0	0	1	0	1	0	1	1	1	0	0
24494	0	0	0	0	0	1	0	1	0	1	0	1	0	0
24495	0	0	0	0	0	1	0	1	0	0	0	0	0	0
24496	0	0	0	0	0	1	0	1	0	0	0	0	0	0
24497	0	0	0	0	0	1	0	1	0	0	0	0	0	0
24498	0	0	0	0	0	1	0	1	0	0	0	0	0	0
24499	0	0	0	0	0	1	0	1	0	0	0	0	1	0
24500	0	0	0	0	0	1	0	1	0	1	0	1	0	0
24501	0	0	0	0	0	1	0	1	0	0	0	0	0	0
24502	0	0	0	0	0	1	0	1	0	0	1	0	0	0
24503	0	0	0	0	0	1	0	1	0	0	0	0	0	0
24504	0	0	0	0	0	1	0	1	0	0	0	0	0	0
24505	0	0	0	0	0	1	0	1	0	0	0	0	0	0
24506	0	0	0	0	0	1	0	1	0	0	0	0	0	0
24507	0	0	0	0	0	1	0	1	0	0	0	0	0	0
24508	0	0	0	0	0	1	0	1	0	0	0	0	0	0
24509	0	0	0	0	0	1	0	1	0	0	0	0	0	0
24510	0	0	0	0	0	1	0	1	0	0	0	0	0	0
24511	0	0	0	0	0	1	0	1	0	0	0	0	0	0
24512	0	0	0	0	0	1	0	1	0	0	0	0	0	0
24513	0	0	0	0	0	1	1	1	1	0	1	1	1	0
24514	0	0	0	0	0	1	0	1	0	0	0	0	0	0
24515	0	0	0	0	0	1	0	1	0	0	0	0	0	0
24516	0	0	0	0	0	1	0	1	0	0	0	0	0	0
24517	0	0	0	0	0	1	0	1	0	0	0	0	0	0
24518	0	0	0	0	0	1	0	1	0	0	0	0	0	0
24519	0	0	0	0	0	1	0	1	0	0	0	0	0	0
24520	0	0	0	0	0	1	0	1	0	0	0	0	0	0
24521	0	0	0	0	0	1	0	1	0	0	0	0	0	0
24522	0	0	0	0	0	1	0	1	0	0	0	0	0	0
24523	0	0	0	0	0	1	0	1	0	0	0	0	0	0
24524	0	0	0	0	0	1	0	1	0	0	0	0	0	0
24525	0	0	0	0	0	1	0	1	0	0	0	0	0	0
24526	0	0	0	0	0	1	0	1	0	0	0	0	0	0
24527	0	0	0	0	0	1	0	1	0	0	0	0	0	0
24528	0	0	0	0	0	1	0	1	0	0	0	0	2	0
24529	0	0	0	0	0	1	0	1	0	0	0	0	0	0
24530	0	0	0	0	0	1	0	1	0	0	0	0	0	0
24531	0	0	0	0	0	1	0	1	0	0	0	0	0	0
24532	0	0	0	0	0	1	0	1	0	0	0	0	0	0
24533	0	0	0	0	0	1	0	1	0	0	0	0	0	0
24534	0	0	0	0	0	1	0	1	0	1	1	1	0	0
24535	0	0	0	0	0	1	0	1	0	0	0	0	0	0
24536	0	0	0	0	0	1	0	1	0	0	0	0	0	0
24537	0	0	0	0	0	1	0	1	0	0	0	0	0	0
24538	0	0	0	0	0	1	0	1	0	0	0	0	1	0
24539	0	0	0	0	0	1	0	1	0	0	0	0	1	0
24540	0	0	0	0	0	1	0	1	0	0	0	0	1	0
24541	0	0	0	0	0	1	0	1	0	1	1	1	0	0
24542	0	0	0	0	0	1	0	1	0	0	0	0	0	0
24543	0	0	0	0	0	1	0	1	0	0	0	0	1	0
24544	0	0	0	0	0	1	0	1	0	0	0	0	0	0
24545	0	0	0	0	0	1	0	1	0	0	0	0	0	0
24546	0	0	0	0	0	1	0	1	0	0	0	0	0	0
24547	0	0	0	0	0	1	0	1	0	0	0	0	0	0
24548	0	0	0	0	0	1	0	1	0	0	0	0	1	0
24549	0	0	0	0	0	1	0	1	0	0	0	0	0	0
24550	0	0	0	0	0	1	0	1	0	0	0	0	0	0
24551	0	0	0	0	0	1	0	1	0	0	0	0	0	0
24552	0	0	0	0	0	1	0	1	0	0	0	0	0	0
24553	0	0	0	0	0	1	0	1	0	0	0	0	0	0
24554	0	0	0	0	0	1	0	1	1	0	0	0	1	1
24555	0	0	0	0	0	2	0	1	0	0	0	0	1	0
24556	0	0	0	0	0	1	0	1	0	0	0	0	0	0
24557	0	0	0	0	0	1	0	1	0	0	0	0	0	0
24558	0	0	0	0	0	1	0	1	0	0	0	0	0	0
24559	0	0	0	0	0	1	0	1	0	0	0	0	0	0
24560	0	0	0	0	0	1	0	1	0	0	0	0	0	0
24561	0	0	0	0	0	1	0	1	0	0	0	0	0	0
24562	0	0	0	0	0	1	0	1	0	0	0	0	0	0
24563	0	0	0	0	0	1	0	1	0	0	0	0	0	0
24564	0	0	0	0	0	1	0	0	1	0	0	0	0	0
24565	0	0	0	0	0	1	0	0	1	0	0	0	0	0
24566	0	0	0	0	0	1	0	0	1	0	0	0	0	0
24567	0	0	0	0	0	1	0	0	1	0	0	0	0	0
24568	0	0	0	0	0	1	1	0	1	1	0	0	1	0
24569	0	0	0	0	0	1	0	0	1	0	0	0	0	0
24570	0	0	0	0	0	1	0	0	1	1	1	0	0	0
24571	0	0	0	0	0	1	0	0	1	0	0	0	0	0
24572	0	0	0	0	0	1	0	0	1	0	0	0	0	0
24573	0	0	0	0	0	1	0	0	1	0	0	0	0	0
24574	0	0	0	0	0	1	0	0	1	0	0	0	0	0
24575	0	0	0	0	0	1	0	0	0	1	0	1	1	0
24576	0	0	0	0	0	1	0	0	0	1	0	0	0	0
24577	0	0	0	0	0	1	0	0	0	1	0	1	0	0
24578	0	0	0	0	0	1	0	0	0	1	0	0	0	0
24579	0	0	0	0	0	1	0	0	0	1	0	1	0	0
24580	0	0	0	0	0	1	0	0	0	1	0	0	0	0
24581	0	0	0	0	0	1	0	0	0	1	0	0	0	0
24582	0	0	0	0	0	1	0	0	0	1	0	0	0	0
24583	0	0	0	0	0	1	0	0	0	1	0	0	1	0
24584	0	0	0	0	0	1	1	0	1	1	1	1	0	1
24585	0	0	0	0	0	1	0	0	0	1	1	1	0	0
24586	0	0	0	0	0	1	0	0	0	1	1	1	0	0
24587	0	0	0	0	0	1	0	0	0	1	0	1	0	0
24588	0	0	0	0	0	1	0	0	0	1	0	1	0	0
24589	0	0	0	0	0	1	0	1	0	2	1	2	0	0
24590	0	0	0	0	0	1	0	0	0	1	0	0	0	0
24591	0	0	0	0	0	1	0	0	0	1	0	0	0	0
24592	0	0	0	0	0	1	0	0	0	1	1	1	0	0
24593	0	0	0	0	0	1	0	0	0	1	0	1	0	0
24594	0	0	0	0	0	1	0	0	0	1	0	0	0	0
24595	0	0	0	0	0	1	0	0	0	1	0	0	0	0
24596	0	0	0	0	0	1	0	0	0	1	0	1	0	0
24597	0	0	0	0	0	1	0	1	0	1	0	1	0	0
24598	0	0	0	0	0	1	0	0	0	1	0	0	0	0
24599	0	0	0	0	0	1	0	0	0	1	0	0	0	0
24600	0	0	0	0	0	1	0	0	0	1	1	0	0	0
24601	0	0	0	0	0	1	0	1	1	2	0	1	1	0
24602	0	0	0	0	0	1	0	0	0	1	0	0	1	0
24603	0	0	0	0	0	1	0	0	0	0	1	0	0	0
24604	0	0	0	0	0	1	0	0	0	0	1	0	0	0
24605	0	0	0	0	0	1	0	1	0	0	1	0	1	0
24606	0	0	0	0	0	1	0	0	0	0	1	0	0	0
24607	0	0	0	0	0	1	0	0	0	1	1	1	1	0
24608	0	0	0	0	0	1	0	0	0	0	1	0	0	0
24609	0	0	0	0	0	1	0	0	0	0	1	0	0	0
24610	0	0	0	0	0	1	0	0	0	0	1	0	0	0
24611	0	0	0	0	0	1	0	0	0	0	1	0	0	0
24612	0	0	0	0	0	1	0	0	0	0	1	0	0	0
24613	0	0	0	0	0	1	0	0	0	0	1	0	0	0
24614	0	0	0	0	0	1	0	0	0	0	1	0	0	0
24615	0	0	0	0	0	1	0	0	0	0	1	0	0	0
24616	0	0	0	0	0	2	0	0	0	0	0	1	1	0
24617	0	0	0	0	0	1	0	0	0	0	0	1	0	0
24618	0	0	0	0	0	1	0	0	0	0	0	1	0	0
24619	0	0	0	0	0	1	0	0	0	0	0	1	0	0
24620	0	0	0	0	0	1	1	1	0	1	1	1	1	1
24621	0	0	0	0	0	1	0	0	0	2	1	1	0	0
24622	0	0	0	0	0	1	1	0	0	0	0	1	0	0
24623	0	0	0	0	0	1	0	0	1	0	0	1	0	1
24624	0	0	0	0	0	1	0	0	0	0	0	1	0	0
24625	0	0	0	0	0	1	0	0	0	0	0	1	0	0
24626	0	0	0	0	0	1	0	0	0	1	0	1	0	0
24627	0	0	0	0	0	1	0	0	0	0	0	1	0	0
24628	0	0	0	0	0	1	0	0	0	0	0	1	0	0
24629	0	0	0	0	0	1	0	0	0	0	0	1	0	0
24630	0	0	0	0	0	1	0	0	0	0	0	0	1	0
24631	0	0	0	0	0	1	0	0	0	0	0	0	1	0
24632	0	0	0	0	0	1	0	0	0	0	0	0	1	0
24633	0	0	0	0	0	1	0	0	0	0	0	0	1	0
24634	0	0	0	0	0	1	0	0	0	0	0	0	1	0
24635	0	0	0	0	0	1	0	0	0	0	0	0	1	0
24636	0	0	0	0	0	1	0	0	0	0	0	0	1	0
24637	0	0	0	0	0	1	0	0	0	0	0	0	1	0
24638	0	0	0	0	0	1	0	0	0	0	0	0	1	0
24639	0	0	0	0	0	1	0	0	0	0	0	0	1	0
24640	0	0	0	0	0	1	0	0	0	0	0	0	1	0
24641	0	0	0	0	0	1	0	0	0	0	0	0	1	0
24642	0	0	0	0	0	1	0	0	0	0	0	0	1	0
24643	0	0	0	0	0	1	0	0	0	0	0	0	1	0
24644	0	0	0	0	0	1	0	0	0	0	0	0	1	0
24645	0	0	0	0	0	1	0	0	0	0	0	0	1	0
24646	0	0	0	0	0	1	0	0	0	0	0	0	1	0
24647	0	0	0	0	0	1	0	0	0	0	0	0	1	0
24648	0	0	0	0	0	1	0	0	0	0	0	0	1	0
24649	0	0	0	0	0	1	0	0	0	0	0	0	1	0
24650	0	0	0	0	0	1	0	0	0	0	0	0	1	0
24651	0	0	0	0	0	1	0	0	0	0	0	0	1	0
24652	0	0	0	0	0	1	0	0	0	0	0	0	1	0
24653	0	0	0	0	0	1	0	0	0	0	0	0	2	0
24654	0	0	0	0	0	1	0	0	0	0	0	0	1	0
24655	0	0	0	0	0	1	0	0	0	0	0	0	1	0
24656	0	0	0	0	0	1	0	0	0	0	0	0	1	0
24657	0	0	0	0	0	1	0	0	0	0	0	0	1	0
24658	0	0	0	0	0	1	0	0	0	0	0	0	1	0
24659	0	0	0	0	0	1	0	0	0	0	0	0	1	0
24660	0	0	0	0	0	1	0	0	0	0	0	0	1	0
24661	0	0	0	0	0	1	0	0	0	0	0	0	1	0
24662	0	0	0	0	0	1	0	0	0	0	0	0	1	0
24663	0	0	0	0	0	1	0	0	0	0	0	0	1	0
24664	0	0	0	0	0	1	0	0	0	0	0	0	1	0
24665	0	0	0	0	0	1	0	0	0	0	0	0	1	0
24666	0	0	0	0	0	1	0	0	0	0	0	0	1	0
24667	0	0	0	0	0	1	0	0	0	0	0	0	1	0
24668	0	0	0	0	0	1	0	0	0	0	0	0	1	0
24669	0	0	0	0	0	1	0	0	0	0	0	0	1	0
24670	0	0	0	0	0	1	0	0	0	0	0	0	1	0
24671	0	0	0	0	0	1	0	0	0	1	0	1	1	0
24672	0	0	0	0	0	1	0	0	0	0	0	0	1	0
24673	0	0	0	0	0	1	0	0	0	0	0	0	1	0
24674	0	0	0	0	0	1	0	0	0	0	0	0	1	0
24675	0	0	0	0	0	1	0	0	0	0	0	0	1	0
24676	0	0	0	0	0	1	0	0	0	0	0	0	1	0
24677	0	0	0	0	0	1	0	0	0	0	0	0	1	0
24678	0	0	0	0	0	1	0	0	0	0	0	0	1	0
24679	0	0	0	0	0	1	0	0	0	0	0	0	1	0
24680	0	0	0	0	0	1	0	0	0	0	0	0	1	0
24681	0	0	0	0	0	1	0	0	0	0	0	0	1	0
24682	0	0	0	0	0	1	0	0	0	0	0	0	1	0
24683	0	0	0	0	0	1	0	0	0	0	0	0	1	0
24684	0	0	0	0	0	1	0	0	0	0	0	0	1	0
24685	0	0	0	0	0	1	0	0	0	0	0	0	1	0
24686	0	0	0	0	0	1	0	0	0	0	0	0	1	0
24687	0	0	0	0	0	1	0	0	0	0	0	0	1	0
24688	0	0	0	0	0	1	0	0	0	0	0	0	1	0
24689	0	0	0	0	0	1	0	0	0	0	0	0	1	0
24690	0	0	0	0	0	1	0	0	0	0	0	0	1	0
24691	0	0	0	0	0	1	0	0	0	0	0	0	1	0
24692	0	0	0	0	0	1	0	0	0	0	0	0	1	0
24693	0	0	0	0	0	1	0	0	0	0	0	0	1	0
24694	0	0	0	0	0	1	0	0	0	0	0	0	1	0
24695	0	0	0	0	0	1	0	0	0	0	0	0	1	0
24696	0	0	0	0	0	1	0	0	0	0	0	0	1	0
24697	0	0	0	0	0	1	0	0	0	0	0	0	1	0
24698	0	0	0	0	0	1	0	0	0	0	0	0	1	0
24699	0	0	0	0	0	1	0	0	0	0	0	0	1	0
24700	0	0	0	0	0	1	0	1	0	0	0	0	1	0
24701	0	0	0	0	0	1	0	0	0	0	0	0	1	0
24702	0	0	0	0	0	1	0	0	0	0	0	0	1	0
24703	0	0	0	0	0	1	0	0	0	0	0	0	1	0
24704	0	0	0	0	0	1	0	0	0	0	0	0	1	0
24705	0	0	0	0	0	1	0	0	0	0	0	0	1	0
24706	0	0	0	0	0	1	0	0	0	0	0	0	1	0
24707	0	0	0	0	0	1	0	0	0	0	0	0	1	0
24708	0	0	0	0	0	1	0	0	0	0	0	0	1	0
24709	0	0	0	0	0	1	0	0	0	0	0	0	1	0
24710	0	0	0	0	0	1	0	0	0	0	0	0	1	0
24711	0	0	0	0	0	1	0	0	0	0	0	0	1	0
24712	0	0	0	0	0	1	0	0	0	0	0	0	1	0
24713	0	0	0	0	0	1	0	0	0	0	0	0	1	0
24714	0	0	0	0	0	1	0	0	0	0	0	0	1	0
24715	0	0	0	0	0	1	0	0	0	0	0	0	2	0
24716	0	0	0	0	0	1	0	0	0	0	0	0	2	0
24717	0	0	0	0	0	1	0	0	0	0	0	0	2	0
24718	0	0	0	0	0	1	0	0	0	0	0	0	2	0
24719	0	0	0	0	0	1	0	0	0	0	0	0	1	0
24720	0	0	0	0	0	1	0	0	0	0	0	0	1	0
24721	0	0	0	0	0	1	0	0	0	0	0	0	1	0
24722	0	0	0	0	0	1	0	0	0	0	0	0	1	0
24723	0	0	0	0	0	1	0	0	0	0	0	0	1	0
24724	0	0	0	0	0	1	0	0	0	0	0	0	1	0
24725	0	0	0	0	0	1	0	0	0	0	0	0	1	0
24726	0	0	0	0	0	1	0	0	0	0	0	0	1	0
24727	0	0	0	0	0	1	0	0	0	0	0	0	1	0
24728	0	0	0	0	0	1	0	0	0	0	0	0	1	0
24729	0	0	0	0	0	1	0	0	0	0	0	0	1	0
24730	0	0	0	0	0	1	0	0	0	0	0	0	1	0
24731	0	0	0	0	0	1	0	0	0	0	0	0	1	0
24732	0	0	0	0	0	1	0	0	0	0	0	0	1	0
24733	0	0	0	0	0	1	0	0	0	0	0	0	1	0
24734	0	0	0	0	0	1	0	0	0	0	0	0	1	0
24735	0	0	0	0	0	1	0	0	0	0	0	0	1	0
24736	0	0	0	0	0	1	0	0	0	0	0	0	1	0
24737	0	0	0	0	0	1	0	0	0	0	0	0	1	0
24738	0	0	0	0	0	1	0	0	0	0	0	0	1	0
24739	0	0	0	0	0	1	0	0	0	0	0	0	1	0
24740	0	0	0	0	0	1	0	0	0	0	0	0	1	0
24741	0	0	0	0	0	1	0	0	0	0	0	0	1	0
24742	0	0	0	0	0	1	0	0	0	0	0	0	1	0
24743	0	0	0	0	0	1	0	0	0	0	0	0	1	0
24744	0	0	0	0	0	1	0	0	0	0	0	0	1	0
24745	0	0	0	0	0	1	0	0	0	0	0	0	1	0
24746	0	0	0	0	0	1	0	0	0	0	0	0	1	0
24747	0	0	0	0	0	1	0	0	0	0	0	0	1	0
24748	0	0	0	0	0	1	0	0	0	0	0	0	1	0
24749	0	0	0	0	0	1	0	0	0	0	0	0	1	0
24750	0	0	0	0	0	1	0	0	0	0	0	0	1	0
24751	0	0	0	0	0	1	0	0	0	0	0	0	1	0
24752	0	0	0	0	0	1	0	0	0	0	0	0	1	0
24753	0	0	0	0	0	1	0	0	0	0	0	0	1	0
24754	0	0	0	0	0	1	0	0	0	0	0	0	1	0
24755	0	0	0	0	0	1	0	0	0	0	0	0	1	0
24756	0	0	0	0	0	1	0	0	0	0	0	0	1	0
24757	0	0	0	0	0	1	0	0	0	0	0	0	1	0
24758	0	0	0	0	0	1	0	0	0	0	0	0	1	0
24759	0	0	0	0	0	1	0	0	0	0	0	0	1	0
24760	0	0	0	0	0	1	0	0	0	0	0	0	1	0
24761	0	0	0	0	0	1	0	0	0	0	0	0	1	0
24762	0	0	0	0	0	1	0	0	0	0	0	0	1	0
24763	0	0	0	0	0	2	0	0	0	0	0	0	1	0
24764	0	0	0	0	0	1	0	0	0	0	0	0	1	0
24765	0	0	0	0	0	1	0	0	0	0	0	0	1	0
24766	0	0	0	0	0	1	0	0	0	0	0	0	1	0
24767	0	0	0	0	0	1	0	0	0	0	0	0	1	0
24768	0	0	0	0	0	1	0	0	0	0	0	0	1	0
24769	0	0	0	0	0	1	0	0	0	0	0	0	1	0
24770	0	0	0	0	0	1	0	0	0	0	0	0	1	0
24771	0	0	0	0	0	1	0	0	0	0	0	0	1	0
24772	0	0	0	0	0	1	0	0	0	0	0	0	1	0
24773	0	0	0	0	0	1	0	0	0	0	0	0	1	0
24774	0	0	0	0	0	1	0	0	0	0	0	0	1	0
24775	0	0	0	0	0	1	0	0	0	0	0	0	1	0
24776	0	0	0	0	0	1	0	0	0	0	0	0	1	0
24777	0	0	0	0	0	1	0	0	0	0	0	0	1	0
24778	0	0	0	0	0	1	0	0	0	0	0	0	1	0
24779	0	0	0	0	0	1	0	0	0	0	0	0	1	0
24780	0	0	0	0	0	1	0	0	0	0	0	0	1	0
24781	0	0	0	0	0	1	0	0	0	0	0	0	1	0
24782	0	0	0	0	0	1	0	0	0	0	0	0	1	0
24783	0	0	0	0	0	1	0	0	0	0	0	0	1	0
24784	0	0	0	0	0	1	0	0	0	0	0	0	1	0
24785	0	0	0	0	0	1	0	0	0	0	0	0	1	0
24786	0	0	0	0	0	1	0	0	0	0	0	0	1	0
24787	0	0	0	0	0	1	0	0	0	0	0	0	1	0
24788	0	0	0	0	0	1	0	0	0	0	0	0	1	0
24789	0	0	0	0	0	1	0	0	0	0	0	0	1	0
24790	0	0	0	0	0	1	0	0	0	0	0	0	1	0
24791	0	0	0	0	0	1	0	0	0	0	0	0	1	0
24792	0	0	0	0	0	1	0	0	0	0	0	0	1	0
24793	0	0	0	0	0	1	0	0	0	0	0	0	1	0
24794	0	0	0	0	0	1	0	0	0	0	0	0	1	0
24795	0	0	0	0	0	1	0	0	0	0	0	0	1	0
24796	0	0	0	0	0	1	0	0	0	0	0	0	1	0
24797	0	0	0	0	0	1	0	0	0	0	0	0	1	0
24798	0	0	0	0	0	1	0	0	0	0	0	0	1	0
24799	0	0	0	0	0	1	0	0	0	0	0	0	1	0
24800	0	0	0	0	0	1	0	0	0	0	0	0	1	0
24801	0	0	0	0	0	1	0	0	0	0	0	0	1	0
24802	0	0	0	0	0	1	0	0	0	0	0	0	1	0
24803	0	0	0	0	0	1	0	0	0	0	0	0	1	0
24804	0	0	0	0	0	1	0	0	0	0	0	0	1	0
24805	0	0	0	0	0	1	0	0	0	0	0	0	1	0
24806	0	0	0	0	0	1	0	0	0	0	0	0	1	0
24807	0	0	0	0	0	1	0	0	0	0	0	0	1	0
24808	0	0	0	0	0	1	0	0	0	0	0	0	1	0
24809	0	0	0	0	0	1	0	0	0	0	0	0	1	0
24810	0	0	0	0	0	1	0	0	0	0	0	0	1	0
24811	0	0	0	0	0	1	0	0	0	0	0	0	1	0
24812	0	0	0	0	0	1	0	0	0	0	0	0	1	0
24813	0	0	0	0	0	1	0	0	0	0	0	0	1	0
24814	0	0	0	0	0	1	0	0	0	0	0	0	1	0
24815	0	0	0	0	0	1	0	0	0	0	0	0	1	0
24816	0	0	0	0	0	1	0	0	0	0	0	0	1	0
24817	0	0	0	0	0	1	0	0	0	0	0	0	1	0
24818	0	0	0	0	0	1	0	0	0	0	0	0	1	0
24819	0	0	0	0	0	1	0	0	0	0	0	0	1	0
24820	0	0	0	0	0	1	0	0	0	0	0	0	1	0
24821	0	0	0	0	0	1	0	0	0	0	0	0	1	0
24822	0	0	0	0	0	1	0	0	0	0	0	0	1	0
24823	0	0	0	0	0	1	0	0	0	0	0	0	1	0
24824	0	0	0	0	0	1	0	0	0	0	0	0	1	0
24825	0	0	0	0	0	1	0	0	0	0	0	0	1	0
24826	0	0	0	0	0	1	0	0	0	0	0	0	1	0
24827	0	0	0	0	0	1	0	0	0	0	0	0	1	0
24828	0	0	0	0	0	1	0	0	0	0	0	0	1	0
24829	0	0	0	0	0	1	0	0	0	0	0	0	1	0
24830	0	0	0	0	0	1	0	0	0	0	0	0	1	0
24831	0	0	0	0	0	1	0	0	0	0	0	0	1	0
24832	0	0	0	0	0	1	0	0	0	0	0	0	1	0
24833	0	0	0	0	0	1	0	0	0	0	0	0	1	0
24834	0	0	0	0	0	1	0	0	0	0	0	0	1	0
24835	0	0	0	0	0	1	0	0	0	0	0	0	1	0
24836	0	0	0	0	0	1	0	0	0	0	0	0	1	0
24837	0	0	0	0	0	1	0	0	0	0	0	0	1	0
24838	0	0	0	0	0	1	0	0	0	0	0	0	1	0
24839	0	0	0	0	0	1	0	0	0	0	0	0	1	0
24840	0	0	0	0	0	1	0	0	0	0	0	0	1	0
24841	0	0	0	0	0	1	0	0	0	0	0	0	1	0
24842	0	0	0	0	0	1	0	0	0	0	0	0	1	0
24843	0	0	0	0	0	1	0	1	0	0	0	0	1	0
24844	0	0	0	0	0	1	0	0	0	0	0	0	1	0
24845	0	0	0	0	0	1	0	0	0	0	0	0	1	0
24846	0	0	0	0	0	1	0	0	0	0	0	0	1	0
24847	0	0	0	0	0	1	0	0	0	0	0	0	1	0
24848	0	0	0	0	0	1	0	0	0	0	0	0	1	0
24849	0	0	0	0	0	1	0	0	0	0	0	0	1	0
24850	0	0	0	0	0	1	0	0	0	0	0	0	1	0
24851	0	0	0	0	0	1	0	0	0	0	0	0	1	0
24852	0	0	0	0	0	1	0	0	0	0	0	0	1	0
24853	0	0	0	0	0	1	0	0	0	0	0	0	1	0
24854	0	0	0	0	0	1	0	0	0	0	0	0	1	0
24855	0	0	0	0	0	1	0	0	0	0	0	0	1	0
24856	0	0	0	0	0	1	0	0	0	0	0	0	1	0
24857	0	0	0	0	0	1	0	0	0	0	0	0	1	0
24858	0	0	0	0	0	1	0	0	0	0	0	0	1	0
24859	0	0	0	0	0	1	0	0	0	0	0	0	1	0
24860	0	0	0	0	0	1	0	0	0	0	0	0	1	0
24861	0	0	0	0	0	1	0	0	0	0	0	0	1	0
24862	0	0	0	0	0	1	0	0	0	0	0	0	1	0
24863	0	0	0	0	0	1	0	0	0	0	0	0	1	0
24864	0	0	0	0	0	1	0	0	0	0	0	0	1	0
24865	0	0	0	0	0	1	0	0	0	0	0	0	1	0
24866	0	0	0	0	0	1	0	0	0	0	0	0	1	0
24867	0	0	0	0	0	1	0	0	0	0	0	0	1	0
24868	0	0	0	0	0	1	0	0	0	0	0	0	1	0
24869	0	0	0	0	0	1	0	0	0	0	0	0	1	0
24870	0	0	0	0	0	1	0	0	0	0	0	0	1	0
24871	0	0	0	0	0	1	0	0	0	0	0	0	1	0
24872	0	0	0	0	0	1	0	0	0	0	0	0	1	0
24873	0	0	0	0	0	1	0	0	1	0	0	0	1	0
24874	0	0	0	0	0	1	0	0	0	0	0	0	1	0
24875	0	0	0	0	0	1	0	0	0	0	0	0	1	0
24876	0	0	0	0	0	1	0	0	0	0	0	0	1	0
24877	0	0	0	0	0	1	0	0	0	0	0	0	1	0
24878	0	0	0	0	0	1	0	0	0	0	0	0	1	0
24879	0	0	0	0	0	1	0	0	0	0	0	0	1	0
24880	0	0	0	0	0	1	0	0	0	0	0	0	1	0
24881	0	0	0	0	0	1	0	0	0	0	0	0	1	0
24882	0	0	0	0	0	1	0	0	0	0	0	0	1	0
24883	0	0	0	0	0	1	0	0	0	0	0	0	1	0
24884	0	0	0	0	0	1	0	0	0	0	0	0	1	0
24885	0	0	0	0	0	1	0	0	0	0	0	0	1	0
24886	0	0	0	0	0	1	0	0	0	0	0	0	1	0
24887	0	0	0	0	0	1	0	0	0	0	0	0	1	0
24888	0	0	0	0	0	1	0	0	0	0	0	0	1	0
24889	0	0	0	0	0	1	0	0	0	0	0	0	1	0
24890	0	0	0	0	0	1	0	0	0	0	0	0	1	0
24891	0	0	0	0	0	1	0	0	0	0	0	0	1	0
24892	0	0	0	0	0	1	0	0	0	0	0	0	1	0
24893	0	0	0	0	0	1	0	0	0	0	0	0	1	0
24894	0	0	0	0	0	1	0	0	0	0	1	0	1	0
24895	0	0	0	0	0	1	0	0	0	0	0	0	1	0
24896	0	0	0	0	0	1	0	0	0	0	0	0	1	0
24897	0	0	0	0	0	1	0	0	0	0	0	0	1	0
24898	0	0	0	0	0	1	0	0	0	0	0	0	1	0
24899	0	0	0	0	0	1	0	0	0	0	0	0	1	0
24900	0	0	0	0	0	1	0	0	0	0	0	0	1	0
24901	0	0	0	0	0	1	0	0	0	0	0	0	1	0
24902	0	0	0	0	0	1	0	0	0	0	0	0	1	0
24903	0	0	0	0	0	1	0	0	0	0	0	0	1	0
24904	0	0	0	0	0	1	0	0	0	0	0	0	1	0
24905	0	0	0	0	0	1	0	0	0	0	0	0	1	0
24906	0	0	0	0	0	1	0	0	0	0	0	0	1	0
24907	0	0	0	0	0	1	0	0	0	0	0	0	1	0
24908	0	0	0	0	0	1	0	0	0	0	0	0	1	0
24909	0	0	0	0	0	1	0	0	0	0	0	0	1	0
24910	0	0	0	0	0	1	0	0	0	0	0	0	1	0
24911	0	0	0	0	0	1	0	0	0	0	0	0	1	0
24912	0	0	0	0	0	1	0	0	0	0	0	0	1	0
24913	0	0	0	0	0	1	0	0	0	0	0	0	1	0
24914	0	0	0	0	0	1	0	0	0	0	0	0	1	0
24915	0	0	0	0	0	1	0	0	0	0	0	0	1	0
24916	0	0	0	0	0	1	0	0	0	0	0	0	1	0
24917	0	0	0	0	0	1	0	0	0	0	0	0	1	0
24918	0	0	0	0	0	1	0	0	0	0	0	0	1	0
24919	0	0	0	0	0	1	0	0	0	0	0	0	1	0
24920	0	0	0	0	0	1	0	0	0	0	0	0	1	0
24921	0	0	0	0	0	1	0	0	0	0	0	0	1	0
24922	0	0	0	0	0	1	0	0	0	0	0	0	1	0
24923	0	0	0	0	0	1	0	0	0	0	0	0	1	0
24924	0	0	0	0	0	1	0	0	0	0	0	0	1	0
24925	0	0	0	0	0	1	0	0	0	0	0	0	1	0
24926	0	0	0	0	0	1	0	0	0	0	0	0	1	0
24927	0	0	0	0	0	1	0	0	0	0	0	0	1	0
24928	0	0	0	0	0	1	0	0	0	0	0	0	1	0
24929	0	0	0	0	0	1	0	0	0	0	0	0	1	0
24930	0	0	0	0	0	1	0	0	0	0	0	0	1	0
24931	0	0	0	0	0	1	0	0	0	0	0	0	1	0
24932	0	0	0	0	0	1	0	0	0	0	0	0	1	0
24933	0	0	0	0	0	1	0	0	0	0	0	0	1	0
24934	0	0	0	0	0	1	0	0	0	0	0	0	1	0
24935	0	0	0	0	0	1	0	0	0	0	0	0	1	0
24936	0	0	0	0	0	1	0	0	0	0	0	0	1	0
24937	0	0	0	0	0	1	0	0	0	0	0	0	1	0
24938	0	0	0	0	0	1	0	0	0	0	0	0	1	0
24939	0	0	0	0	0	1	0	0	0	0	0	0	1	0
24940	0	0	0	0	0	1	0	0	0	0	0	0	1	0
24941	0	0	0	0	0	1	0	0	0	0	0	0	1	0
24942	0	0	0	0	0	1	0	0	0	0	0	0	1	0
24943	0	0	0	0	0	1	0	0	0	0	0	0	1	0
24944	0	0	0	0	0	1	0	0	0	0	0	0	1	0
24945	0	0	0	0	0	1	0	0	0	0	0	0	1	0
24946	0	0	0	0	0	1	0	0	0	0	0	0	1	0
24947	0	0	0	0	0	1	0	0	0	0	0	0	1	0
24948	0	0	0	0	0	1	0	0	0	0	0	0	1	0
24949	0	0	0	0	0	1	0	0	0	0	0	0	1	0
24950	0	0	0	0	0	1	0	0	0	0	0	0	1	0
24951	0	0	0	0	0	1	0	0	0	0	0	0	1	0
24952	0	0	0	0	0	1	0	0	0	0	0	0	1	0
24953	0	0	0	0	0	1	0	0	0	0	0	0	1	0
24954	0	0	0	0	0	1	0	0	0	0	0	0	1	0
24955	0	0	0	0	0	1	0	0	0	0	0	0	1	0
24956	0	0	0	0	0	1	0	0	0	0	0	0	1	0
24957	0	0	0	0	0	1	0	0	0	0	0	0	1	0
24958	0	0	0	0	0	1	0	0	0	0	0	0	1	0
24959	0	0	0	0	0	1	0	0	0	0	0	0	1	0
24960	0	0	0	0	0	1	0	0	0	0	0	0	1	0
24961	0	0	0	0	0	1	0	0	0	0	0	0	1	0
24962	0	0	0	0	0	1	0	0	0	0	0	0	1	0
24963	0	0	0	0	0	1	0	0	0	0	0	0	1	0
24964	0	0	0	0	0	1	0	0	0	0	0	0	1	0
24965	0	0	0	0	0	1	0	0	0	0	0	0	1	0
24966	0	0	0	0	0	1	0	0	0	0	0	0	1	0
24967	0	0	0	0	0	1	0	0	0	0	0	0	1	0
24968	0	0	0	0	0	1	0	0	0	0	0	0	1	0
24969	0	0	0	0	0	1	0	0	0	0	0	0	1	0
24970	0	0	0	0	0	1	0	0	0	0	0	0	1	0
24971	0	0	0	0	0	1	0	0	0	0	0	0	1	0
24972	0	0	0	0	0	1	0	0	0	0	0	0	1	0
24973	0	0	0	0	0	1	0	0	0	0	0	0	1	0
24974	0	0	0	0	0	1	0	0	0	0	0	0	1	0
24975	0	0	0	0	0	1	0	0	0	0	0	0	1	0
24976	0	0	0	0	0	1	0	0	0	0	0	0	1	0
24977	0	0	0	0	0	1	0	0	0	0	0	0	1	0
24978	0	0	0	0	0	1	0	0	0	0	0	0	1	0
24979	0	0	0	0	0	1	0	0	0	0	0	0	1	0
24980	0	0	0	0	0	1	0	0	0	0	0	0	1	0
24981	0	0	0	0	0	1	0	0	0	0	0	0	1	0
24982	0	0	0	0	0	1	0	0	0	0	0	0	1	0
24983	0	0	0	0	0	1	0	0	0	0	0	0	1	0
24984	0	0	0	0	0	1	0	0	0	0	0	0	1	0
24985	0	0	0	0	0	1	0	0	0	0	0	0	1	0
24986	0	0	0	0	0	1	0	0	0	0	0	0	1	0
24987	0	0	0	0	0	1	0	0	0	0	0	0	1	0
24988	0	0	0	0	0	1	0	0	0	0	0	0	1	0
24989	0	0	0	0	0	1	0	0	0	0	0	0	1	0
24990	0	0	0	0	0	1	0	0	0	0	0	0	1	0
24991	0	0	0	0	0	1	0	0	0	0	0	0	1	0
24992	0	0	0	0	0	1	0	0	0	0	0	0	1	0
24993	0	0	0	0	0	1	0	0	0	0	0	0	1	0
24994	0	0	0	0	0	1	0	0	0	0	0	0	1	0
24995	0	0	0	0	0	1	0	0	0	0	0	0	1	0
24996	0	0	0	0	0	1	0	0	0	0	0	0	1	0
24997	0	0	0	0	0	1	0	0	0	0	0	0	1	0
24998	0	0	0	0	0	1	0	0	0	0	0	0	1	0
24999	0	0	0	0	0	1	0	0	0	0	0	0	1	0
25000	0	0	0	0	0	1	0	0	0	0	0	0	1	0
25001	0	0	0	0	0	1	0	0	0	0	0	0	1	0
25002	0	0	0	0	0	1	0	0	0	0	0	0	1	0
25003	0	0	0	0	0	1	0	0	0	0	0	0	1	0
25004	0	0	0	0	0	1	0	0	0	0	0	0	1	0
25005	0	0	0	0	0	1	0	0	0	0	0	0	1	0
25006	0	0	0	0	0	1	0	0	0	0	0	0	1	0
25007	0	0	0	0	0	1	0	0	0	0	0	0	1	0
25008	0	0	0	0	0	1	0	0	0	0	0	0	1	0
25009	0	0	0	0	0	1	0	0	0	0	0	0	1	0
25010	0	0	0	0	0	1	0	0	0	0	0	0	1	0
25011	0	0	0	0	0	1	0	0	0	0	0	0	1	0
25012	0	0	0	0	0	1	0	0	0	0	0	0	1	0
25013	0	0	0	0	0	1	0	0	0	0	0	0	1	0
25014	0	0	0	0	0	1	0	0	0	0	0	0	1	0
25015	0	0	0	0	0	1	0	0	0	0	0	0	1	0
25016	0	0	0	0	0	1	0	0	0	0	0	0	1	0
25017	0	0	0	0	0	1	0	0	0	0	0	0	1	0
25018	0	0	0	0	0	1	0	0	0	0	0	0	1	0
25019	0	0	0	0	0	1	0	0	0	0	0	0	1	0
25020	0	0	0	0	0	1	0	0	0	0	0	0	1	0
25021	0	0	0	0	0	1	0	0	0	0	0	0	1	0
25022	0	0	0	0	0	1	0	0	0	0	0	0	1	0
25023	0	0	0	0	0	1	0	0	0	0	0	0	1	0
25024	0	0	0	0	0	1	0	0	0	0	0	0	1	0
25025	0	0	0	0	0	1	0	0	0	0	0	0	1	0
25026	0	0	0	0	0	1	0	0	0	0	0	0	1	0
25027	0	0	0	0	0	1	0	0	0	0	0	0	1	0
25028	0	0	0	0	0	1	0	0	0	0	0	0	1	0
25029	0	0	0	0	0	1	0	0	0	0	0	0	1	0
25030	0	0	0	0	0	1	0	0	0	0	0	0	1	0
25031	0	0	0	0	0	1	0	0	0	0	0	0	1	0
25032	0	0	0	0	0	1	0	0	0	0	0	0	1	0
25033	0	0	0	0	0	1	0	0	0	0	0	0	1	0
25034	0	0	0	0	0	1	0	0	0	0	0	0	1	0
25035	0	0	0	0	0	1	0	0	0	0	0	0	1	0
25036	0	0	0	0	0	1	0	0	0	0	0	0	1	0
25037	0	0	0	0	0	1	0	0	0	0	0	0	1	0
25038	0	0	0	0	0	1	0	0	0	0	0	0	1	0
25039	0	0	0	0	0	1	0	0	0	0	0	0	1	0
25040	0	0	0	0	0	1	0	0	0	0	0	0	1	0
25041	0	0	0	0	0	1	0	0	0	0	0	0	1	0
25042	0	0	0	0	0	1	0	0	0	0	0	0	1	0
25043	0	0	0	0	0	1	0	0	0	0	0	0	1	0
25044	0	0	0	0	0	1	0	0	0	0	0	0	1	0
25045	0	0	0	0	0	1	0	0	0	0	0	0	1	0
25046	0	0	0	0	0	1	0	0	0	0	0	0	1	0
25047	0	0	0	0	0	1	0	0	0	0	0	0	1	0
25048	0	0	0	0	0	1	0	0	0	0	0	0	1	0
25049	0	0	0	0	0	1	0	0	0	0	0	0	1	0
25050	0	0	0	0	0	1	0	0	0	0	0	0	1	0
25051	0	0	0	0	0	1	0	0	0	0	0	0	1	0
25052	0	0	0	0	0	1	0	1	0	0	0	0	1	0
25053	0	0	0	0	0	1	0	0	0	0	0	0	1	0
25054	0	0	0	0	0	2	0	1	0	0	0	0	2	0
25055	0	0	0	0	0	1	0	0	0	0	0	0	1	0
25056	0	0	0	0	0	1	0	0	0	0	0	0	1	0
25057	0	0	0	0	0	1	0	0	0	0	0	0	1	0
25058	0	0	0	0	0	1	0	0	0	0	0	0	1	0
25059	0	0	0	0	0	1	0	0	0	0	0	0	1	0
25060	0	0	0	0	0	1	0	0	0	0	0	0	1	0
25061	0	0	0	0	0	1	0	0	0	0	0	0	1	0
25062	0	0	0	0	0	1	0	0	0	0	0	0	1	0
25063	0	0	0	0	0	1	0	0	0	0	0	0	1	0
25064	0	0	0	0	0	1	0	0	0	0	0	0	1	0
25065	0	0	0	0	0	1	0	0	0	0	0	0	1	0
25066	0	0	0	0	0	1	0	0	0	0	0	0	1	0
25067	0	0	0	0	0	1	0	0	0	0	0	0	1	0
25068	0	0	0	0	0	1	0	0	0	0	0	0	1	0
25069	0	0	0	0	0	1	0	0	0	0	0	0	1	0
25070	0	0	0	0	0	1	0	0	0	0	0	0	1	0
25071	0	0	0	0	0	1	0	0	0	0	0	0	1	0
25072	0	0	0	0	0	1	0	0	0	0	0	0	1	0
25073	0	0	0	0	0	1	0	0	0	0	0	0	1	0
25074	0	0	0	0	0	1	0	0	0	0	0	0	1	0
25075	0	0	0	0	0	1	0	0	0	0	0	0	1	0
25076	0	0	0	0	0	1	0	0	0	0	0	0	1	0
25077	0	0	0	0	0	1	0	0	0	0	0	0	1	0
25078	0	0	0	0	0	1	0	0	0	0	0	0	1	0
25079	0	0	0	0	0	1	0	0	0	0	0	0	1	0
25080	0	0	0	0	0	1	0	0	0	0	0	0	1	0
25081	0	0	0	0	0	1	0	0	0	0	0	0	1	0
25082	0	0	0	0	0	1	0	0	0	0	0	0	1	0
25083	0	0	0	0	0	1	0	0	0	0	0	0	1	0
25084	0	0	0	0	0	1	0	0	0	0	0	0	1	0
25085	0	0	0	0	0	1	0	0	0	0	0	0	1	0
25086	0	0	0	0	0	1	0	0	0	0	0	0	1	0
25087	0	0	0	0	0	1	0	0	0	0	0	0	1	0
25088	0	0	0	0	0	1	0	0	0	0	0	0	1	0
25089	0	0	0	0	0	1	0	0	0	0	0	0	1	0
25090	0	0	0	0	0	1	0	0	0	0	0	0	1	0
25091	0	0	0	0	0	1	0	0	0	0	0	0	1	0
25092	0	0	0	0	0	1	0	0	0	0	0	0	1	0
25093	0	0	0	0	0	1	0	0	0	0	0	0	1	0
25094	0	0	0	0	0	1	0	0	0	0	0	0	1	0
25095	0	0	0	0	0	1	0	0	0	0	0	0	1	0
25096	0	0	0	0	0	1	0	0	0	0	0	0	1	0
25097	0	0	0	0	0	1	0	0	0	0	0	0	1	0
25098	0	0	0	0	0	1	0	0	0	0	0	0	1	0
25099	0	0	0	0	0	1	0	0	0	0	0	0	1	0
25100	0	0	0	0	0	1	0	0	0	0	0	0	1	0
25101	0	0	0	0	0	1	0	0	0	0	0	0	1	0
25102	0	0	0	0	0	1	0	0	0	0	0	0	1	0
25103	0	0	0	0	0	1	0	0	0	0	0	0	1	0
25104	0	0	0	0	0	1	0	0	0	0	0	0	1	0
25105	0	0	0	0	0	1	0	0	0	0	0	0	1	0
25106	0	0	0	0	0	1	0	0	0	0	0	0	1	0
25107	0	0	0	0	0	1	0	0	0	0	0	0	1	0
25108	0	0	0	0	0	1	0	0	0	0	0	0	1	0
25109	0	0	0	0	0	1	0	0	0	0	0	0	1	0
25110	0	0	0	0	0	1	0	0	0	0	0	0	1	0
25111	0	0	0	0	0	1	0	0	0	0	0	0	1	0
25112	0	0	0	0	0	1	0	0	0	0	0	0	1	0
25113	0	0	0	0	0	1	0	0	0	0	0	0	1	0
25114	0	0	0	0	0	1	0	0	0	0	0	0	1	0
25115	0	0	0	0	0	1	0	0	0	0	0	0	1	0
25116	0	0	0	0	0	1	0	0	0	0	0	0	1	0
25117	0	0	0	0	0	1	0	0	0	0	0	0	1	0
25118	0	0	0	0	0	1	0	0	0	0	0	0	1	0
25119	0	0	0	0	0	1	0	0	0	0	0	0	1	0
25120	0	0	0	0	0	1	0	0	0	0	0	0	1	0
25121	0	0	0	0	0	1	0	0	0	0	0	0	1	0
25122	0	0	0	0	0	1	0	0	0	0	0	0	1	0
25123	0	0	0	0	0	1	0	0	0	0	0	0	1	0
25124	0	0	0	0	0	1	0	0	0	0	0	0	1	0
25125	0	0	0	0	0	1	0	0	0	0	0	0	1	0
25126	0	0	0	0	0	1	0	0	0	0	0	0	1	0
25127	0	0	0	0	0	1	0	0	0	0	0	0	1	0
25128	0	0	0	0	0	1	0	0	0	0	0	0	1	0
25129	0	0	0	0	0	1	0	0	0	0	0	0	1	0
25130	0	0	0	0	0	1	0	0	0	0	0	0	1	0
25131	0	0	0	0	0	1	0	0	0	0	0	0	1	0
25132	0	0	0	0	0	1	0	0	0	0	0	0	1	0
25133	0	0	0	0	0	1	0	0	0	0	0	0	1	0
25134	0	0	0	0	0	1	0	0	0	0	0	0	1	0
25135	0	0	0	0	0	1	0	0	0	0	0	0	1	0
25136	0	0	0	0	0	1	0	0	0	0	0	0	1	0
25137	0	0	0	0	0	1	0	0	0	0	0	0	1	0
25138	0	0	0	0	0	1	0	0	0	0	0	0	1	0
25139	0	0	0	0	0	1	0	0	0	0	0	0	1	0
25140	0	0	0	0	0	1	0	0	0	0	0	0	1	0
25141	0	0	0	0	0	1	0	0	0	0	0	0	1	0
25142	0	0	0	0	0	1	0	0	0	0	0	0	1	0
25143	0	0	0	0	0	1	0	0	0	0	0	0	1	0
25144	0	0	0	0	0	1	0	0	0	0	0	0	1	0
25145	0	0	0	0	0	1	0	0	0	0	0	0	1	0
25146	0	0	0	0	0	1	0	0	0	0	0	0	1	0
25147	0	0	0	0	0	1	0	0	0	0	0	0	1	0
25148	0	0	0	0	0	1	0	0	0	0	0	0	1	0
25149	0	0	0	0	0	1	0	0	0	0	0	0	1	0
25150	0	0	0	0	0	1	0	0	0	0	0	0	1	0
25151	0	0	0	0	0	1	0	0	0	0	0	0	1	0
25152	0	0	0	0	0	1	0	0	0	0	0	0	1	0
25153	0	0	0	0	0	1	0	0	0	0	0	0	1	0
25154	0	0	0	0	0	1	0	0	0	0	0	0	1	0
25155	0	0	0	0	0	1	0	0	0	0	0	0	1	0
25156	0	0	0	0	0	1	0	0	0	0	0	0	1	0
25157	0	0	0	0	0	1	0	0	0	0	0	0	1	0
25158	0	0	0	0	0	1	0	0	0	0	0	0	1	0
25159	0	0	0	0	0	1	0	0	0	0	0	0	1	0
25160	0	0	0	0	0	1	0	0	0	0	0	0	1	0
25161	0	0	0	0	0	1	0	0	0	0	0	0	1	0
25162	0	0	0	0	0	1	0	0	0	0	0	0	1	0
25163	0	0	0	0	0	1	0	0	0	0	0	0	1	0
25164	0	0	0	0	0	1	0	0	0	0	0	0	1	0
25165	0	0	0	0	0	1	0	0	0	0	0	0	1	0
25166	0	0	0	0	0	1	0	0	0	0	0	0	1	0
25167	0	0	0	0	0	1	0	0	0	0	0	0	1	0
25168	0	0	0	0	0	1	0	0	0	0	0	0	1	0
25169	0	0	0	0	0	1	0	0	0	0	0	0	1	0
25170	0	0	0	0	0	1	0	0	0	0	0	0	1	0
25171	0	0	0	0	0	1	0	0	0	0	0	0	1	0
25172	0	0	0	0	0	1	0	0	0	0	0	0	1	0
25173	0	0	0	0	0	1	0	0	0	0	0	0	1	0
25174	0	0	0	0	0	1	0	0	0	0	0	0	1	0
25175	0	0	0	0	0	1	0	0	0	0	0	0	1	0
25176	0	0	0	0	0	1	0	0	0	0	0	0	1	0
25177	0	0	0	0	0	1	0	0	0	0	0	0	1	0
25178	0	0	0	0	0	1	0	0	0	0	0	0	1	0
25179	0	0	0	0	0	1	0	0	0	0	0	0	1	0
25180	0	0	0	0	0	1	0	0	0	0	0	0	1	0
25181	0	0	0	0	0	1	0	0	0	0	0	0	1	0
25182	0	0	0	0	0	1	0	0	0	0	0	0	1	0
25183	0	0	0	0	0	1	0	0	0	0	0	0	1	0
25184	0	0	0	0	0	1	0	0	0	0	0	0	1	0
25185	0	0	0	0	0	1	0	0	0	0	0	0	1	0
25186	0	0	0	0	0	1	0	0	0	0	0	0	1	0
25187	0	0	0	0	0	1	0	0	0	0	0	0	1	0
25188	0	0	0	0	0	1	0	0	0	0	0	0	1	0
25189	0	0	0	0	0	1	0	0	0	0	0	0	1	0
25190	0	0	0	0	0	1	0	0	0	0	0	0	1	0
25191	0	0	0	0	0	1	0	0	0	0	0	0	1	0
25192	0	0	0	0	0	1	0	0	0	0	0	0	1	0
25193	0	0	0	0	0	1	0	0	0	0	0	0	1	0
25194	0	0	0	0	0	1	0	0	0	0	0	0	1	0
25195	0	0	0	0	0	1	0	0	0	0	0	0	1	0
25196	0	0	0	0	0	1	0	0	0	0	0	0	1	0
25197	0	0	0	0	0	1	0	0	0	0	0	0	1	0
25198	0	0	0	0	0	1	0	0	0	0	0	0	1	0
25199	0	0	0	0	0	1	0	0	0	0	0	0	1	0
25200	0	0	0	0	0	1	0	0	0	0	0	0	1	0
25201	0	0	0	0	0	1	0	0	0	0	0	0	1	0
25202	0	0	0	0	0	1	0	0	0	0	0	0	1	0
25203	0	0	0	0	0	1	0	0	0	0	0	0	1	0
25204	0	0	0	0	0	1	0	0	0	0	0	0	1	0
25205	0	0	0	0	0	1	0	0	0	0	0	0	1	0
25206	0	0	0	0	0	1	0	0	0	0	0	0	1	0
25207	0	0	0	0	0	1	0	0	0	0	0	0	1	0
25208	0	0	0	0	0	1	0	0	0	0	0	0	1	0
25209	0	0	0	0	0	1	0	0	0	0	0	0	1	0
25210	0	0	0	0	0	1	0	0	0	0	0	0	1	0
25211	0	0	0	0	0	1	0	0	0	0	0	0	1	0
25212	0	0	0	0	0	1	0	0	0	0	0	0	1	0
25213	0	0	0	0	0	1	0	0	0	0	0	0	1	0
25214	0	0	0	0	0	1	0	0	0	0	0	0	1	0
25215	0	0	0	0	0	1	0	0	0	0	0	0	1	0
25216	0	0	0	0	0	1	0	0	0	0	0	0	1	0
25217	0	0	0	0	0	1	0	0	0	0	0	0	1	0
25218	0	0	0	0	0	1	0	0	0	0	0	0	1	0
25219	0	0	0	0	0	1	0	0	0	0	0	0	1	0
25220	0	0	0	0	0	1	0	0	0	0	0	0	1	0
25221	0	0	0	0	0	1	0	0	0	0	0	0	1	0
25222	0	0	0	0	0	1	0	0	0	0	0	0	1	0
25223	0	0	0	0	0	1	0	0	0	0	0	0	1	0
25224	0	0	0	0	0	1	0	0	0	0	0	0	1	0
25225	0	0	0	0	0	1	0	0	0	0	0	0	1	0
25226	0	0	0	0	0	1	0	0	0	0	0	0	1	0
25227	0	0	0	0	0	1	0	0	0	0	0	0	1	0
25228	0	0	0	0	0	1	0	0	0	0	0	0	1	0
25229	0	0	0	0	0	1	0	0	0	0	0	0	1	0
25230	0	0	0	0	0	1	0	0	0	0	0	0	1	0
25231	0	0	0	0	0	1	0	0	0	0	0	0	1	0
25232	0	0	0	0	0	1	0	0	0	0	0	0	1	0
25233	0	0	0	0	0	1	0	0	0	0	0	0	1	0
25234	0	0	0	0	0	1	0	0	0	0	0	0	1	0
25235	0	0	0	0	0	1	0	0	0	0	0	0	1	0
25236	0	0	0	0	0	1	0	0	0	0	0	0	1	0
25237	0	0	0	0	0	1	0	0	0	0	0	0	1	0
25238	0	0	0	0	0	1	0	0	0	0	0	0	1	0
25239	0	0	0	0	0	1	0	0	0	0	0	0	1	0
25240	0	0	0	0	0	1	0	0	0	0	0	0	1	0
25241	0	0	0	0	0	1	0	0	0	0	0	0	1	0
25242	0	0	0	0	0	1	0	0	0	0	0	0	1	0
25243	0	0	0	0	0	1	0	0	0	0	0	0	1	0
25244	0	0	0	0	0	1	0	0	0	0	0	0	1	0
25245	0	0	0	0	0	1	0	0	0	0	0	0	1	0
25246	0	0	0	0	0	1	0	0	0	0	0	0	1	0
25247	0	0	0	0	0	1	0	0	0	0	0	0	1	0
25248	0	0	0	0	0	1	0	0	0	0	0	0	1	0
25249	0	0	0	0	0	1	0	0	0	0	0	0	1	0
25250	0	0	0	0	0	1	0	0	0	0	0	0	1	0
25251	0	0	0	0	0	1	0	0	0	0	0	0	1	0
25252	0	0	0	0	0	1	0	0	0	0	0	0	1	0
25253	0	0	0	0	0	1	0	0	0	0	0	0	1	0
25254	0	0	0	0	0	1	0	0	0	0	0	0	1	0
25255	0	0	0	0	0	1	0	0	0	0	0	0	1	0
25256	0	0	0	0	0	1	0	0	0	0	0	0	1	0
25257	0	0	0	0	0	1	0	0	0	0	0	0	1	0
25258	0	0	0	0	0	1	0	0	0	0	0	0	1	0
25259	0	0	0	0	0	1	0	0	0	0	0	0	1	0
25260	0	0	0	0	0	1	0	0	0	0	0	0	1	0
25261	0	0	0	0	0	1	0	0	0	0	0	0	1	0
25262	0	0	0	0	0	1	0	0	0	0	0	0	1	0
25263	0	0	0	0	0	1	0	0	0	0	0	0	1	0
25264	0	0	0	0	0	1	0	0	0	0	0	0	1	0
25265	0	0	0	0	0	1	0	0	0	0	0	0	1	0
25266	0	0	0	0	0	1	0	0	0	0	0	0	1	0
25267	0	0	0	0	0	1	0	0	0	0	0	0	1	0
25268	0	0	0	0	0	1	0	0	0	0	0	0	1	0
25269	0	0	0	0	0	1	0	0	0	0	0	0	1	0
25270	0	0	0	0	0	1	0	0	0	0	0	0	1	0
25271	0	0	0	0	0	1	0	0	0	0	0	0	1	0
25272	0	0	0	0	0	1	0	0	0	0	0	0	1	0
25273	0	0	0	0	0	1	0	0	0	0	0	0	1	0
25274	0	0	0	0	0	1	0	0	0	0	0	0	1	0
25275	0	0	0	0	0	1	0	0	0	0	0	0	1	0
25276	0	0	0	0	0	1	0	0	0	0	0	0	1	0
25277	0	0	0	0	0	1	0	0	0	0	0	0	1	0
25278	0	0	0	0	0	1	0	1	0	1	1	0	2	0
25279	0	0	0	0	0	1	0	0	0	0	0	0	1	0
25280	0	0	0	0	0	1	0	0	0	0	0	0	1	0
25281	0	0	0	0	0	1	0	0	0	0	0	0	1	0
25282	0	0	0	0	0	1	0	0	0	0	0	0	1	0
25283	0	0	0	0	0	1	0	0	0	0	0	0	1	0
25284	0	0	0	0	0	1	0	0	0	0	0	0	1	0
25285	0	0	0	0	0	1	0	0	0	0	0	0	1	0
25286	0	0	0	0	0	1	0	0	0	0	0	0	1	0
25287	0	0	0	0	0	1	0	0	0	0	0	0	1	0
25288	0	0	0	0	0	1	0	0	0	0	0	0	1	0
25289	0	0	0	0	0	1	0	0	0	0	0	0	1	0
25290	0	0	0	0	0	1	0	0	0	0	0	0	1	0
25291	0	0	0	0	0	1	0	0	0	0	0	0	1	0
25292	0	0	0	0	0	1	0	0	0	0	0	0	1	0
25293	0	0	0	0	0	1	0	0	0	0	0	0	1	0
25294	0	0	0	0	0	1	0	0	0	0	0	0	1	0
25295	0	0	0	0	0	1	0	1	0	0	0	0	1	0
25296	0	0	0	0	0	1	0	0	0	0	0	0	1	0
25297	0	0	0	0	0	1	0	0	0	0	0	0	1	0
25298	0	0	0	0	0	1	0	0	0	0	0	0	1	0
25299	0	0	0	0	0	1	0	0	0	0	0	0	1	0
25300	0	0	0	0	0	1	0	0	0	0	0	0	1	0
25301	0	0	0	0	0	1	0	0	0	0	0	0	1	0
25302	0	0	0	0	0	1	0	0	0	0	0	0	1	0
25303	0	0	0	0	0	1	0	1	0	0	0	0	1	0
25304	0	0	0	0	0	1	0	0	0	0	0	0	1	0
25305	0	0	0	0	0	1	0	0	0	0	0	0	1	0
25306	0	0	0	0	0	1	0	0	0	0	0	0	1	0
25307	0	0	0	0	0	1	0	0	0	0	0	0	1	0
25308	0	0	0	0	0	1	0	0	0	0	0	0	1	0
25309	0	0	0	0	0	1	0	0	0	0	0	0	1	0
25310	0	0	0	0	0	1	0	0	0	0	0	0	1	0
25311	0	0	0	0	0	1	0	0	0	0	0	0	1	0
25312	0	0	0	0	0	1	0	0	0	0	0	0	1	0
25313	0	0	0	0	0	1	0	0	0	0	0	0	1	0
25314	0	0	0	0	0	1	0	0	0	0	0	0	1	0
25315	0	0	0	0	0	1	0	0	0	0	0	0	1	0
25316	0	0	0	0	0	1	0	0	0	0	0	0	1	0
25317	0	0	0	0	0	1	0	0	0	0	0	0	1	0
25318	0	0	0	0	0	1	0	0	0	0	0	0	1	0
25319	0	0	0	0	0	1	0	0	0	0	0	0	1	0
25320	0	0	0	0	0	1	0	0	0	0	0	0	1	0
25321	0	0	0	0	0	1	0	0	0	0	0	0	1	0
25322	0	0	0	0	0	1	0	0	0	0	0	0	1	0
25323	0	0	0	0	0	1	0	0	0	0	0	0	1	0
25324	0	0	0	0	0	1	0	0	0	0	0	0	1	0
25325	0	0	0	0	0	1	0	0	0	0	0	0	1	0
25326	0	0	0	0	0	1	0	0	0	0	0	0	1	0
25327	0	0	0	0	0	1	0	0	0	0	0	0	1	0
25328	0	0	0	0	0	1	0	0	0	0	0	0	1	0
25329	0	0	0	0	0	1	0	0	0	0	0	0	1	0
25330	0	0	0	0	0	1	0	0	0	0	0	0	1	0
25331	0	0	0	0	0	1	0	0	0	0	0	0	1	0
25332	0	0	0	0	0	1	0	0	0	0	0	0	1	0
25333	0	0	0	0	0	1	0	0	0	0	0	0	1	0
25334	0	0	0	0	0	1	0	0	0	0	0	0	1	0
25335	0	0	0	0	0	1	0	0	0	0	0	0	1	0
25336	0	0	0	0	0	1	0	1	0	0	0	0	2	0
25337	0	0	0	0	0	1	0	0	0	0	0	0	1	0
25338	0	0	0	0	0	1	0	0	0	0	0	0	1	0
25339	0	0	0	0	0	1	0	0	0	0	0	0	1	0
25340	0	0	0	0	0	1	0	0	0	0	0	0	1	0
25341	0	0	0	0	0	1	0	0	0	0	0	0	1	0
25342	0	0	0	0	0	1	0	0	0	0	0	0	1	0
25343	0	0	0	0	0	1	0	0	0	0	0	0	1	0
25344	0	0	0	0	0	1	0	0	0	0	0	0	1	0
25345	0	0	0	0	0	1	0	0	0	0	0	0	1	0
25346	0	0	0	0	0	1	0	0	0	0	0	0	1	0
25347	0	0	0	0	0	1	0	0	0	0	0	0	1	0
25348	0	0	0	0	0	1	0	0	0	0	0	0	1	0
25349	0	0	0	0	0	1	0	0	0	0	0	0	1	0
25350	0	0	0	0	0	1	0	0	0	0	0	0	1	0
25351	0	0	0	0	0	1	0	0	0	0	0	0	1	0
25352	0	0	0	0	0	1	0	0	0	0	0	0	1	0
25353	0	0	0	0	0	1	0	0	0	0	0	0	1	0
25354	0	0	0	0	0	1	0	0	0	0	0	0	1	0
25355	0	0	0	0	0	1	0	0	0	0	0	0	1	0
25356	0	0	0	0	0	1	0	0	0	0	0	0	1	0
25357	0	0	0	0	0	1	0	0	0	0	0	0	1	0
25358	0	0	0	0	0	1	0	0	0	0	0	0	1	0
25359	0	0	0	0	0	1	0	0	0	0	0	0	1	0
25360	0	0	0	0	0	1	0	0	0	0	0	0	1	0
25361	0	0	0	0	0	1	0	0	0	0	0	0	1	0
25362	0	0	0	0	0	1	0	0	0	0	0	0	1	0
25363	0	0	0	0	0	1	0	0	0	0	0	0	1	0
25364	0	0	0	0	0	1	0	0	0	0	0	0	1	0
25365	0	0	0	0	0	1	0	0	0	0	0	0	1	0
25366	0	0	0	0	0	1	0	0	0	0	0	0	1	0
25367	0	0	0	0	0	1	0	0	0	0	0	0	1	0
25368	0	0	0	0	0	1	0	0	0	0	0	0	1	0
25369	0	0	0	0	0	1	0	0	0	0	0	0	1	0
25370	0	0	0	0	0	1	0	0	0	0	0	0	1	0
25371	0	0	0	0	0	1	0	0	0	0	0	0	1	0
25372	0	0	0	0	0	1	0	0	0	0	0	0	1	0
25373	0	0	0	0	0	1	0	0	0	0	0	0	1	0
25374	0	0	0	0	0	1	0	0	0	0	0	0	1	0
25375	0	0	0	0	0	1	0	0	0	0	0	0	1	0
25376	0	0	0	0	0	1	0	0	0	0	0	0	1	0
25377	0	0	0	0	0	1	0	0	0	0	0	0	1	0
25378	0	0	0	0	0	1	0	0	0	0	0	0	1	0
25379	0	0	0	0	0	1	0	0	0	0	0	0	1	0
25380	0	0	0	0	0	1	0	0	0	0	0	0	1	0
25381	0	0	0	0	0	1	0	0	0	0	0	0	1	0
25382	0	0	0	0	0	1	0	0	0	0	0	0	1	0
25383	0	0	0	0	0	1	0	0	0	0	0	0	1	0
25384	0	0	0	0	0	1	0	0	0	0	0	0	1	0
25385	0	0	0	0	0	1	0	0	0	0	0	0	1	0
25386	0	0	0	0	0	1	0	0	0	0	0	0	1	0
25387	0	0	0	0	0	1	0	0	0	0	0	0	1	0
25388	0	0	0	0	0	1	0	0	0	0	0	0	1	0
25389	0	0	0	0	0	1	0	0	0	0	0	0	1	0
25390	0	0	0	0	0	1	0	0	0	0	0	0	1	0
25391	0	0	0	0	0	1	0	0	0	0	0	0	1	0
25392	0	0	0	0	0	1	0	0	0	0	0	0	1	0
25393	0	0	0	0	0	1	0	0	0	0	0	0	1	0
25394	0	0	0	0	0	1	0	0	0	0	0	0	1	0
25395	0	0	0	0	0	1	0	0	0	0	0	0	1	0
25396	0	0	0	0	0	1	0	0	0	0	0	0	1	0
25397	0	0	0	0	0	1	0	0	0	0	0	0	1	0
25398	0	0	0	0	0	1	0	0	0	0	0	0	1	0
25399	0	0	0	0	0	1	0	0	0	0	0	0	1	0
25400	0	0	0	0	0	1	0	0	0	0	0	0	1	0
25401	0	0	0	0	0	1	0	0	0	0	0	0	1	0
25402	0	0	0	0	0	1	0	0	0	0	0	0	1	0
25403	0	0	0	0	0	1	0	0	0	0	0	0	0	1
25404	0	0	0	0	0	1	0	0	0	0	0	0	0	1
25405	0	0	0	0	0	1	0	0	0	0	0	0	0	1
25406	0	0	0	0	0	1	0	0	0	1	0	0	0	1
25407	0	0	0	0	0	1	0	0	0	0	0	0	0	1
25408	0	0	0	0	0	1	0	0	0	0	0	0	0	1
25409	0	0	0	0	0	1	0	0	0	0	0	0	0	1
25410	0	0	0	0	0	1	0	0	0	0	0	0	0	1
25411	0	0	0	0	0	1	0	0	0	0	0	0	0	1
25412	0	0	0	0	0	1	0	0	0	0	0	0	0	1
25413	0	0	0	0	0	1	0	0	0	0	0	0	0	1
25414	0	0	0	0	0	1	0	0	0	0	0	0	0	1
25415	0	0	0	0	0	0	1	1	0	0	0	0	0	0
25416	0	0	0	0	0	0	1	1	0	0	0	0	0	0
25417	0	0	0	0	0	0	1	1	0	0	0	0	0	0
25418	0	0	0	0	0	0	1	1	0	0	0	0	0	1
25419	0	0	0	0	0	0	1	1	0	0	0	0	0	0
25420	0	0	0	0	0	0	1	1	0	0	0	0	0	0
25421	0	0	0	0	0	0	1	0	0	1	1	1	0	1
25422	0	0	0	0	0	0	1	1	0	0	0	0	0	0
25423	0	0	0	0	0	0	1	1	0	0	0	0	0	0
25424	0	0	0	0	0	0	1	1	1	1	0	1	0	1
25425	0	0	0	0	0	0	1	1	0	0	0	0	0	0
25426	0	0	0	0	0	0	1	1	0	0	0	0	0	0
25427	0	0	0	0	0	0	1	1	0	0	0	0	0	0
25428	0	0	0	0	0	0	1	1	0	0	0	0	0	0
25429	0	0	0	0	0	0	1	1	0	0	0	0	0	0
25430	0	0	0	0	0	0	1	1	0	0	0	0	0	0
25431	0	0	0	0	0	0	1	1	0	0	0	0	0	0
25432	0	0	0	0	0	0	1	1	0	0	0	0	0	0
25433	0	0	0	0	0	0	1	1	0	0	0	0	0	0
25434	0	0	0	0	0	0	1	1	1	0	0	0	0	0
25435	0	0	0	0	0	0	1	1	0	0	0	0	0	0
25436	0	0	0	0	0	0	1	1	0	0	0	0	1	0
25437	0	0	0	0	0	0	1	2	0	0	0	0	0	1
25438	0	0	0	0	0	0	1	1	0	0	0	0	0	0
25439	0	0	0	0	0	0	1	1	0	0	0	1	0	0
25440	0	0	0	0	0	0	1	1	0	0	0	0	0	0
25441	0	0	0	0	0	0	1	1	0	0	0	0	0	0
25442	0	0	0	0	0	0	1	1	0	0	0	0	0	0
25443	0	0	0	0	0	0	1	1	0	0	0	0	0	0
25444	0	0	0	0	0	0	1	1	0	0	0	0	0	0
25445	0	0	0	0	0	0	1	1	0	0	0	0	0	0
25446	0	0	0	0	0	0	1	1	1	1	0	0	0	1
25447	0	0	0	0	0	0	1	1	1	0	1	1	0	0
25448	0	0	0	0	0	0	1	1	0	0	0	0	0	0
25449	0	0	0	0	0	0	1	1	0	0	0	0	0	0
25450	0	0	0	0	0	0	1	1	0	0	0	0	0	0
25451	0	0	0	0	0	0	1	1	0	0	0	0	0	0
25452	0	0	0	0	0	0	1	1	0	0	0	1	0	0
25453	0	0	0	0	0	0	1	1	0	0	0	0	0	0
25454	0	0	0	0	0	0	1	1	0	0	0	0	0	0
25455	0	0	0	0	0	0	1	1	0	0	0	0	0	0
25456	0	0	0	0	0	0	1	1	0	0	0	0	0	0
25457	0	0	0	0	0	0	1	1	0	0	0	0	0	0
25458	0	0	0	0	0	0	1	1	0	0	1	0	0	0
25459	0	0	0	0	0	0	1	1	0	1	1	0	0	0
25460	0	0	0	0	0	0	1	1	0	1	1	1	0	1
25461	0	0	0	0	0	0	1	1	0	0	0	0	0	0
25462	0	0	0	0	0	0	1	1	0	0	0	0	0	1
25463	0	0	0	0	0	0	1	1	0	1	1	1	0	0
25464	0	0	0	0	0	0	1	1	0	0	0	0	0	0
25465	0	0	0	0	0	0	1	1	0	0	0	0	0	0
25466	0	0	0	0	0	0	2	1	4	3	3	2	0	3
25467	0	0	0	0	0	0	1	1	0	0	0	0	0	0
25468	0	0	0	0	0	0	1	1	2	0	1	1	0	1
25469	0	0	0	0	0	0	1	1	0	0	0	0	0	0
25470	0	0	0	0	0	0	1	1	0	1	0	0	0	0
25471	0	0	0	0	0	0	1	1	1	0	0	0	0	0
25472	0	0	0	0	0	0	1	1	0	0	0	0	0	0
25473	0	0	0	0	0	0	1	1	1	0	0	1	0	0
25474	0	0	0	0	0	0	1	0	1	0	0	0	0	0
25475	0	0	0	0	0	0	1	0	1	0	0	0	0	0
25476	0	0	0	0	0	0	1	0	1	0	1	0	0	0
25477	0	0	0	0	0	0	1	0	1	0	0	0	0	1
25478	0	0	0	0	0	0	1	0	2	0	0	0	0	0
25479	0	0	0	0	0	0	1	0	1	0	0	0	0	0
25480	0	0	0	0	0	0	1	0	1	0	1	0	0	0
25481	0	0	0	0	0	0	1	0	1	0	0	0	0	0
25482	0	0	0	0	0	0	1	0	1	0	0	0	0	0
25483	0	0	0	0	0	0	1	0	1	0	0	0	0	2
25484	0	0	0	0	0	0	1	0	1	0	0	0	0	0
25485	0	0	0	0	0	0	1	0	1	0	0	1	0	0
25486	0	0	0	0	0	0	1	1	1	1	1	1	1	1
25487	0	0	0	0	0	0	1	0	1	0	0	0	0	0
25488	0	0	0	0	0	0	1	0	1	1	0	1	0	1
25489	0	0	0	0	0	0	1	0	1	0	0	0	0	0
25490	0	0	0	0	0	0	1	0	1	0	0	0	0	0
25491	0	0	0	0	0	0	1	0	1	0	0	0	0	0
25492	0	0	0	0	0	0	1	0	1	1	1	1	0	0
25493	0	0	0	0	0	0	1	0	1	0	0	0	0	0
25494	0	0	0	0	0	0	1	0	0	1	0	2	0	1
25495	0	0	0	0	0	0	1	0	1	0	0	0	0	1
25496	0	0	0	0	0	0	1	0	1	0	0	0	0	0
25497	0	0	0	0	0	0	1	0	1	0	1	1	0	1
25498	0	0	0	0	0	0	1	0	1	0	1	1	0	0
25499	0	0	0	0	0	0	1	0	1	1	1	1	0	1
25500	0	0	0	0	0	0	1	0	1	0	0	0	0	0
25501	0	0	0	0	0	0	1	0	1	1	1	1	0	1
25502	0	0	0	0	0	0	1	0	1	1	1	1	0	1
25503	0	0	0	0	0	0	1	0	1	0	0	0	0	0
25504	0	0	0	0	0	0	1	0	1	0	0	0	0	0
25505	0	0	0	0	0	0	1	0	1	0	0	0	0	0
25506	0	0	0	0	0	0	1	0	1	0	0	0	0	0
25507	0	0	0	0	0	0	1	1	1	0	1	0	1	0
25508	0	0	0	0	0	0	1	0	1	0	0	0	0	0
25509	0	0	0	0	0	0	1	0	1	0	0	0	0	1
25510	0	0	0	0	0	0	1	0	1	0	0	0	0	0
25511	0	0	0	0	0	0	1	0	1	0	0	0	1	0
25512	0	0	0	0	0	0	1	0	1	0	0	0	0	0
25513	0	0	0	0	0	0	1	0	1	0	0	0	0	0
25514	0	0	0	0	0	0	1	0	1	0	0	0	0	1
25515	0	0	0	0	0	0	1	0	1	0	0	0	0	0
25516	0	0	0	0	0	0	1	0	1	1	0	0	0	0
25517	0	0	0	0	0	0	1	0	1	0	0	0	0	0
25518	0	0	0	0	0	0	1	0	1	0	1	0	0	1
25519	0	0	0	0	0	0	1	0	1	0	0	0	0	0
25520	0	0	0	0	0	0	1	1	1	1	1	1	0	0
25521	0	0	0	0	0	0	1	1	1	0	1	1	0	0
25522	0	0	0	0	0	0	1	0	1	0	0	0	0	0
25523	0	0	0	0	0	0	1	0	1	0	0	0	0	0
25524	0	0	0	0	0	0	1	0	1	0	0	0	0	0
25525	0	0	0	0	0	0	1	0	1	0	0	0	0	1
25526	0	0	0	0	0	0	1	1	1	1	1	1	0	0
25527	0	0	0	0	0	0	1	0	1	0	1	0	0	1
25528	0	0	0	0	0	0	2	0	1	0	0	0	0	0
25529	0	0	0	0	0	0	1	0	1	0	1	0	0	0
25530	0	0	0	0	0	0	1	0	1	0	0	0	0	1
25531	0	0	0	0	0	0	1	0	1	0	0	0	0	0
25532	0	0	0	0	0	0	1	0	1	0	0	0	0	0
25533	0	0	0	0	0	0	1	0	1	0	0	0	0	0
25534	0	0	0	0	0	0	1	0	1	0	0	0	0	0
25535	0	0	0	0	0	0	1	0	1	0	1	0	0	0
25536	0	0	0	0	0	0	1	0	1	0	0	0	0	0
25537	0	0	0	0	0	0	1	0	1	0	0	0	0	0
25538	0	0	0	0	0	0	1	0	1	0	1	1	0	0
25539	0	0	0	0	0	0	1	0	1	0	0	0	0	1
25540	0	0	0	0	0	0	1	0	1	0	0	0	0	0
25541	0	0	0	0	0	0	1	0	1	0	1	1	0	1
25542	0	0	0	0	0	0	1	0	1	0	0	0	0	0
25543	0	0	0	0	0	0	1	0	1	0	0	0	0	0
25544	0	0	0	0	0	0	1	0	1	0	0	0	0	0
25545	0	0	0	0	0	0	1	0	1	0	0	0	0	0
25546	0	0	0	0	0	0	1	0	1	0	0	0	0	1
25547	0	0	0	0	0	0	1	0	1	0	0	0	0	0
25548	0	0	0	0	0	0	1	0	1	0	0	0	0	1
25549	0	0	0	0	0	0	1	0	1	0	0	0	0	0
25550	0	0	0	0	0	0	1	0	1	0	0	0	0	0
25551	0	0	0	0	0	0	1	0	1	0	0	0	0	0
25552	0	0	0	0	0	0	1	0	1	0	0	0	0	0
25553	0	0	0	0	0	0	1	0	1	0	0	0	0	0
25554	0	0	0	0	0	0	1	0	0	1	0	0	0	0
25555	0	0	0	0	0	0	1	0	0	1	0	0	0	0
25556	0	0	0	0	0	0	1	0	0	1	0	0	0	0
25557	0	0	0	0	0	0	1	0	0	1	0	0	0	0
25558	0	0	0	0	0	0	1	0	0	1	0	0	0	0
25559	0	0	0	0	0	0	1	0	0	1	0	0	0	0
25560	0	0	0	0	0	0	1	0	0	1	0	1	0	0
25561	0	0	0	0	0	0	1	0	0	1	0	0	0	0
25562	0	0	0	0	0	0	1	0	0	1	0	1	0	1
25563	0	0	0	0	0	0	1	0	0	1	0	0	0	0
25564	0	0	0	0	0	0	1	0	1	1	0	1	0	0
25565	0	0	0	0	0	0	1	0	0	1	0	0	0	0
25566	0	0	0	0	0	0	1	0	0	1	0	0	0	0
25567	0	0	0	0	0	0	1	0	0	1	0	0	0	0
25568	0	0	0	0	0	0	1	0	0	1	0	0	0	0
25569	0	0	0	0	0	0	1	0	0	1	0	0	0	0
25570	0	0	0	0	0	0	1	0	0	1	0	0	0	0
25571	0	0	0	0	0	0	1	0	0	1	0	1	0	0
25572	0	0	0	0	0	0	1	0	0	1	0	0	0	0
25573	0	0	0	0	0	0	1	0	0	1	0	0	0	0
25574	0	0	0	0	0	0	1	0	0	2	0	0	0	0
25575	0	0	0	0	0	0	2	0	0	1	0	1	0	0
25576	0	0	0	0	0	0	1	0	0	1	1	1	0	1
25577	0	0	0	0	0	0	1	0	0	1	0	1	0	1
25578	0	0	0	0	0	0	1	0	0	1	0	0	0	0
25579	0	0	0	0	0	0	1	0	0	1	1	1	0	0
25580	0	0	0	0	0	0	1	0	0	1	0	1	0	0
25581	0	0	0	0	0	0	1	0	0	1	0	0	0	0
25582	0	0	0	0	0	0	1	0	0	1	0	0	0	0
25583	0	0	0	0	0	0	1	0	0	2	0	1	0	0
25584	0	0	0	0	0	0	1	0	0	1	0	0	0	0
25585	0	0	0	0	0	0	1	0	0	1	0	0	0	0
25586	0	0	0	0	0	0	1	0	0	1	0	0	0	0
25587	0	0	0	0	0	0	1	0	0	1	0	0	0	0
25588	0	0	0	0	0	0	1	0	0	1	0	0	0	0
25589	0	0	0	0	0	0	1	0	0	1	0	0	0	0
25590	0	0	0	0	0	0	1	0	0	1	0	0	0	0
25591	0	0	0	0	0	0	1	0	0	1	0	0	0	0
25592	0	0	0	0	0	0	1	0	0	1	0	1	0	0
25593	0	0	0	0	0	0	1	0	0	1	1	0	0	0
25594	0	0	0	0	0	0	1	0	0	1	1	1	0	0
25595	0	0	0	0	0	0	1	0	0	1	0	1	0	0
25596	0	0	0	0	0	0	1	0	0	1	0	0	0	0
25597	0	0	0	0	0	0	1	0	0	1	0	1	0	0
25598	0	0	0	0	0	0	1	0	0	1	0	1	0	1
25599	0	0	0	0	0	0	1	0	0	1	0	1	0	1
25600	0	0	0	0	0	0	1	0	0	1	0	0	0	0
25601	0	0	0	0	0	0	1	0	0	1	0	0	0	0
25602	0	0	0	0	0	0	2	0	0	2	0	1	0	0
25603	0	0	0	0	0	0	1	0	0	1	2	1	0	1
25604	0	0	0	0	0	0	1	0	0	1	1	1	0	1
25605	0	0	0	0	0	0	1	0	0	1	0	0	0	0
25606	0	0	0	0	0	0	1	0	0	1	0	1	0	0
25607	0	0	0	0	0	0	1	0	0	1	0	0	0	0
25608	0	0	0	0	0	0	1	0	0	1	0	0	0	0
25609	0	0	0	0	0	0	1	0	1	3	0	2	1	1
25610	0	0	0	0	0	0	1	0	0	1	0	0	0	0
25611	0	0	0	0	0	0	1	0	0	1	0	0	0	0
25612	0	0	0	0	0	0	1	0	0	1	0	0	0	0
25613	0	0	0	0	0	0	1	1	0	1	1	0	0	0
25614	0	0	0	0	0	0	1	0	0	1	0	0	0	0
25615	0	0	0	0	0	0	1	0	0	1	0	1	0	1
25616	0	0	0	0	0	0	1	0	0	0	1	0	0	1
25617	0	0	0	0	0	0	1	1	0	0	1	0	0	0
25618	0	0	0	0	0	0	1	0	0	0	1	0	0	0
25619	0	0	0	0	0	0	1	0	0	0	1	0	0	0
25620	0	0	0	0	0	0	1	0	0	0	1	0	0	0
25621	0	0	0	0	0	0	1	0	0	0	1	0	0	0
25622	0	0	0	0	0	0	1	1	1	0	1	0	0	1
25623	0	0	0	0	0	0	1	0	0	0	1	0	0	1
25624	0	0	0	0	0	0	1	0	0	0	1	0	0	0
25625	0	0	0	0	0	0	1	0	0	0	1	0	0	0
25626	0	0	0	0	0	0	1	0	0	0	1	0	0	0
25627	0	0	0	0	0	0	1	0	0	0	1	0	0	0
25628	0	0	0	0	0	0	1	0	0	0	1	0	0	0
25629	0	0	0	0	0	0	2	0	0	0	1	0	0	0
25630	0	0	0	0	0	0	1	1	0	1	1	1	0	1
25631	0	0	0	0	0	0	1	0	0	0	1	0	0	0
25632	0	0	0	0	0	0	1	0	0	0	1	0	0	0
25633	0	0	0	0	0	0	1	0	0	0	1	0	0	0
25634	0	0	0	0	0	0	1	0	0	1	1	0	0	0
25635	0	0	0	0	0	0	1	0	0	0	1	0	0	1
25636	0	0	0	0	0	0	1	0	0	0	1	0	0	0
25637	0	0	0	0	0	0	1	0	0	0	1	1	0	1
25638	0	0	0	0	0	0	1	0	0	0	1	0	0	0
25639	0	0	0	0	0	0	1	0	0	0	1	0	0	0
25640	0	0	0	0	0	0	1	0	0	0	1	0	0	0
25641	0	0	0	0	0	0	1	0	0	0	1	0	0	1
25642	0	0	0	0	0	0	1	0	0	0	1	0	0	0
25643	0	0	0	0	0	0	1	1	0	0	1	0	0	0
25644	0	0	0	0	0	0	1	0	0	0	1	0	0	0
25645	0	0	0	0	0	0	1	0	0	0	1	0	0	0
25646	0	0	0	0	0	0	1	0	0	0	1	1	0	0
25647	0	0	0	0	0	0	1	0	0	0	1	0	0	0
25648	0	0	0	0	0	0	1	0	0	0	1	0	0	0
25649	0	0	0	0	0	0	1	0	0	0	1	0	0	0
25650	0	0	0	0	0	0	1	0	0	0	1	0	0	0
25651	0	0	0	0	0	0	1	0	0	0	1	0	0	0
25652	0	0	0	0	0	0	1	0	0	0	1	0	1	0
25653	0	0	0	0	0	0	1	0	0	0	1	1	0	0
25654	0	0	0	0	0	0	1	0	0	0	1	0	0	0
25655	0	0	0	0	0	0	1	0	0	0	1	0	1	0
25656	0	0	0	0	0	0	1	0	0	0	1	0	0	0
25657	0	0	0	0	0	0	1	0	0	0	1	0	0	0
25658	0	0	0	0	0	0	1	0	0	0	1	1	0	0
25659	0	0	0	0	0	0	1	0	0	0	1	0	0	0
25660	0	0	0	0	0	0	1	0	0	0	1	0	0	0
25661	0	0	0	0	0	0	1	0	0	0	0	1	0	0
25662	0	0	0	0	0	0	2	0	0	0	0	1	0	0
25663	0	0	0	0	0	0	2	0	0	0	0	1	0	0
25664	0	0	0	0	0	0	1	0	0	0	0	1	0	0
25665	0	0	0	0	0	0	1	0	0	0	0	1	0	0
25666	0	0	0	0	0	0	1	0	0	1	1	1	0	0
25667	0	0	0	0	0	0	1	0	0	0	0	1	0	0
25668	0	0	0	0	0	0	1	0	0	0	0	1	0	0
25669	0	0	0	0	0	0	1	0	0	0	1	1	0	0
25670	0	0	0	0	0	0	1	0	0	0	0	1	0	0
25671	0	0	0	0	0	0	1	0	0	0	0	1	0	0
25672	0	0	0	0	0	0	1	0	0	0	0	1	0	0
25673	0	0	0	0	0	0	1	0	0	0	0	1	0	0
25674	0	0	0	0	0	0	1	0	0	0	0	1	0	0
25675	0	0	0	0	0	0	1	0	0	0	0	1	0	0
25676	0	0	0	0	0	0	1	0	0	0	0	1	0	0
25677	0	0	0	0	0	0	1	0	0	1	0	1	0	0
25678	0	0	0	0	0	0	1	0	0	0	0	1	0	0
25679	0	0	0	0	0	0	1	0	0	0	0	1	0	0
25680	0	0	0	0	0	0	1	0	1	0	0	1	0	0
25681	0	0	0	0	0	0	1	1	0	0	0	1	0	0
25682	0	0	0	0	0	0	1	0	0	0	1	2	0	0
25683	0	0	0	0	0	0	1	0	0	0	0	1	0	0
25684	0	0	0	0	0	0	1	0	0	0	0	1	0	0
25685	0	0	0	0	0	0	1	0	0	0	0	1	0	0
25686	0	0	0	0	0	0	1	0	0	0	0	1	0	0
25687	0	0	0	0	0	0	1	0	0	0	0	1	0	1
25688	0	0	0	0	0	0	1	0	0	0	0	1	0	0
25689	0	0	0	0	0	0	1	0	0	0	0	1	0	0
25690	0	0	0	0	0	0	1	0	0	0	0	1	0	0
25691	0	0	0	0	0	0	1	0	0	0	0	1	0	1
25692	0	0	0	0	0	0	1	0	0	0	0	1	0	1
25693	0	0	0	0	0	0	1	0	0	0	0	1	0	0
25694	0	0	0	0	0	0	1	0	0	0	0	1	0	0
25695	0	0	0	0	0	0	1	0	0	0	0	1	0	0
25696	0	0	0	0	0	0	1	0	0	0	0	1	0	0
25697	0	0	0	0	0	0	1	0	0	0	0	1	0	0
25698	0	0	0	0	0	0	1	0	0	0	0	1	0	0
25699	0	0	0	0	0	0	1	0	0	1	0	1	0	0
25700	0	0	0	0	0	0	1	0	0	0	0	1	0	1
25701	0	0	0	0	0	0	1	0	0	0	0	2	0	0
25702	0	0	0	0	0	0	1	0	0	1	0	1	0	1
25703	0	0	0	0	0	0	1	0	0	0	0	1	0	0
25704	0	0	0	0	0	0	1	0	0	0	0	0	1	0
25705	0	0	0	0	0	0	1	0	0	0	0	0	1	0
25706	0	0	0	0	0	0	1	0	0	0	0	0	1	0
25707	0	0	0	0	0	0	1	0	0	0	0	0	0	1
25708	0	0	0	0	0	0	1	0	0	0	0	0	0	1
25709	0	0	0	0	0	0	1	0	0	0	0	0	0	1
25710	0	0	0	0	0	0	1	0	0	0	0	0	0	1
25711	0	0	0	0	0	0	1	0	0	0	0	0	0	1
25712	0	0	0	0	0	0	1	0	0	0	0	0	0	1
25713	0	0	0	0	0	0	1	0	0	0	0	0	0	1
25714	0	0	0	0	0	0	1	0	0	0	0	0	0	1
25715	0	0	0	0	0	0	1	0	0	0	0	0	0	1
25716	0	0	0	0	0	0	1	0	0	0	0	0	0	1
25717	0	0	0	0	0	0	1	0	0	0	0	0	0	1
25718	0	0	0	0	0	0	1	0	0	0	0	0	0	1
25719	0	0	0	0	0	0	1	0	0	0	0	0	0	1
25720	0	0	0	0	0	0	1	0	0	0	0	0	0	1
25721	0	0	0	0	0	0	1	0	0	0	0	0	0	1
25722	0	0	0	0	0	0	1	0	0	0	0	0	0	1
25723	0	0	0	0	0	0	1	0	0	0	0	0	0	1
25724	0	0	0	0	0	0	1	0	0	1	0	0	0	1
25725	0	0	0	0	0	0	1	0	0	0	0	0	0	1
25726	0	0	0	0	0	0	1	0	0	0	0	0	0	1
25727	0	0	0	0	0	0	1	0	0	0	0	0	0	1
25728	0	0	0	0	0	0	1	0	0	0	0	0	0	1
25729	0	0	0	0	0	0	2	0	0	0	0	0	0	1
25730	0	0	0	0	0	0	1	0	0	0	0	0	0	1
25731	0	0	0	0	0	0	1	0	0	0	0	0	0	1
25732	0	0	0	0	0	0	1	0	0	0	0	0	0	1
25733	0	0	0	0	0	0	1	0	0	1	0	1	0	1
25734	0	0	0	0	0	0	1	0	0	1	0	0	1	1
25735	0	0	0	0	0	0	1	0	0	0	0	0	0	1
25736	0	0	0	0	0	0	1	0	0	0	0	0	0	1
25737	0	0	0	0	0	0	1	0	0	0	0	0	0	1
25738	0	0	0	0	0	0	1	0	0	0	0	0	0	1
25739	0	0	0	0	0	0	1	0	0	0	0	0	0	1
25740	0	0	0	0	0	0	1	0	0	0	0	0	0	1
25741	0	0	0	0	0	0	1	0	0	0	0	0	0	1
25742	0	0	0	0	0	0	1	0	0	0	0	0	0	1
25743	0	0	0	0	0	0	1	0	0	0	0	0	0	1
25744	0	0	0	0	0	0	1	0	0	0	0	0	0	1
25745	0	0	0	0	0	0	1	0	0	0	0	0	0	1
25746	0	0	0	0	0	0	1	0	0	0	0	0	0	1
25747	0	0	0	0	0	0	1	0	0	0	0	0	0	1
25748	0	0	0	0	0	0	1	0	0	0	0	0	0	1
25749	0	0	0	0	0	0	1	0	0	0	0	0	0	1
25750	0	0	0	0	0	0	1	0	0	0	0	0	0	1
25751	0	0	0	0	0	0	1	0	0	0	0	0	0	1
25752	0	0	0	0	0	0	1	0	0	0	0	0	0	1
25753	0	0	0	0	0	0	1	0	0	0	0	0	0	1
25754	0	0	0	0	0	0	1	0	0	0	0	0	0	1
25755	0	0	0	0	0	0	1	0	0	0	0	0	0	1
25756	0	0	0	0	0	0	1	0	0	0	0	0	0	1
25757	0	0	0	0	0	0	1	0	0	0	0	0	0	1
25758	0	0	0	0	0	0	1	0	0	0	0	0	0	1
25759	0	0	0	0	0	0	1	0	0	0	0	0	0	1
25760	0	0	0	0	0	0	1	0	0	0	0	0	0	1
25761	0	0	0	0	0	0	1	0	0	0	0	0	0	1
25762	0	0	0	0	0	0	1	0	0	0	0	0	0	1
25763	0	0	0	0	0	0	1	0	0	0	0	0	0	1
25764	0	0	0	0	0	0	1	0	0	0	0	0	0	1
25765	0	0	0	0	0	0	1	0	0	0	0	0	0	1
25766	0	0	0	0	0	0	1	1	0	0	0	0	0	1
25767	0	0	0	0	0	0	1	0	0	0	0	0	0	1
25768	0	0	0	0	0	0	1	0	0	0	0	0	0	1
25769	0	0	0	0	0	0	1	0	0	0	0	0	0	1
25770	0	0	0	0	0	0	1	0	0	0	0	0	0	1
25771	0	0	0	0	0	0	1	0	0	0	0	0	0	1
25772	0	0	0	0	0	0	1	0	0	0	0	0	0	1
25773	0	0	0	0	0	0	1	0	0	0	0	0	0	1
25774	0	0	0	0	0	0	1	0	0	0	0	0	0	1
25775	0	0	0	0	0	0	1	0	0	0	0	0	0	1
25776	0	0	0	0	0	0	1	0	0	0	0	0	0	1
25777	0	0	0	0	0	0	1	0	0	0	0	0	0	1
25778	0	0	0	0	0	0	1	0	0	0	0	0	0	1
25779	0	0	0	0	0	0	1	0	0	0	0	0	0	2
25780	0	0	0	0	0	0	1	0	0	0	0	0	0	1
25781	0	0	0	0	0	0	1	0	0	0	0	0	0	1
25782	0	0	0	0	0	0	1	0	0	0	0	0	0	1
25783	0	0	0	0	0	0	1	0	0	0	0	0	0	1
25784	0	0	0	0	0	0	1	0	0	0	0	0	0	1
25785	0	0	0	0	0	0	1	0	0	0	0	0	0	1
25786	0	0	0	0	0	0	1	0	0	0	0	0	0	1
25787	0	0	0	0	0	0	1	0	0	0	0	0	0	1
25788	0	0	0	0	0	0	1	0	0	0	0	0	0	1
25789	0	0	0	0	0	0	1	0	0	0	0	0	0	1
25790	0	0	0	0	0	0	1	0	0	0	0	0	0	1
25791	0	0	0	0	0	0	1	0	0	0	0	0	0	1
25792	0	0	0	0	0	0	1	0	0	0	0	0	0	1
25793	0	0	0	0	0	0	1	0	0	0	0	0	0	1
25794	0	0	0	0	0	0	1	0	0	0	0	0	0	1
25795	0	0	0	0	0	0	1	0	0	0	0	0	0	1
25796	0	0	0	0	0	0	1	0	0	0	0	0	0	2
25797	0	0	0	0	0	0	1	0	0	0	0	0	0	1
25798	0	0	0	0	0	0	1	0	0	0	0	0	0	1
25799	0	0	0	0	0	0	1	0	0	0	0	0	0	1
25800	0	0	0	0	0	0	1	0	0	0	0	0	0	1
25801	0	0	0	0	0	0	1	0	0	0	0	0	0	1
25802	0	0	0	0	0	0	1	1	1	1	1	1	0	1
25803	0	0	0	0	0	0	1	0	0	0	0	0	0	1
25804	0	0	0	0	0	0	1	0	0	0	0	0	0	1
25805	0	0	0	0	0	0	1	0	0	0	0	0	0	1
25806	0	0	0	0	0	0	1	0	0	0	0	0	0	1
25807	0	0	0	0	0	0	1	0	0	0	0	0	0	1
25808	0	0	0	0	0	0	1	0	0	0	0	0	0	1
25809	0	0	0	0	0	0	1	0	0	0	0	0	0	1
25810	0	0	0	0	0	0	1	0	0	0	0	0	0	1
25811	0	0	0	0	0	0	1	0	0	0	0	0	0	1
25812	0	0	0	0	0	0	1	0	0	0	0	0	0	1
25813	0	0	0	0	0	0	1	0	0	0	0	0	0	1
25814	0	0	0	0	0	0	1	0	0	0	0	0	0	1
25815	0	0	0	0	0	0	1	0	0	0	0	0	0	1
25816	0	0	0	0	0	0	1	0	0	0	0	0	0	1
25817	0	0	0	0	0	0	1	0	0	0	0	0	0	1
25818	0	0	0	0	0	0	1	0	0	0	0	0	0	1
25819	0	0	0	0	0	0	1	0	0	0	0	0	0	1
25820	0	0	0	0	0	0	1	0	0	0	0	0	0	1
25821	0	0	0	0	0	0	1	0	0	0	0	0	0	1
25822	0	0	0	0	0	0	1	0	0	0	0	0	0	1
25823	0	0	0	0	0	0	1	0	0	0	0	0	0	1
25824	0	0	0	0	0	0	1	0	0	0	0	0	0	1
25825	0	0	0	0	0	0	1	0	0	0	0	0	0	1
25826	0	0	0	0	0	0	1	0	0	0	0	0	0	1
25827	0	0	0	0	0	0	1	0	0	0	0	0	0	1
25828	0	0	0	0	0	0	1	0	0	0	0	0	0	1
25829	0	0	0	0	0	0	1	0	0	0	0	0	0	1
25830	0	0	0	0	0	0	1	0	0	0	0	0	0	1
25831	0	0	0	0	0	0	1	0	0	0	0	0	0	1
25832	0	0	0	0	0	0	1	0	0	0	0	0	0	1
25833	0	0	0	0	0	0	1	0	0	0	0	0	0	1
25834	0	0	0	0	0	0	1	0	0	0	0	0	0	1
25835	0	0	0	0	0	0	1	0	0	0	0	0	0	1
25836	0	0	0	0	0	0	1	0	0	0	0	0	0	1
25837	0	0	0	0	0	0	1	0	0	0	0	0	0	1
25838	0	0	0	0	0	0	1	0	0	0	0	0	0	1
25839	0	0	0	0	0	0	1	0	0	0	0	0	0	1
25840	0	0	0	0	0	0	1	0	0	0	0	0	0	1
25841	0	0	0	0	0	0	1	0	0	0	0	0	0	1
25842	0	0	0	0	0	0	1	0	0	0	0	0	0	1
25843	0	0	0	0	0	0	1	0	0	0	0	0	0	1
25844	0	0	0	0	0	0	1	0	0	0	0	0	0	1
25845	0	0	0	0	0	0	1	0	0	0	0	0	0	1
25846	0	0	0	0	0	0	1	0	0	0	0	0	0	1
25847	0	0	0	0	0	0	1	0	0	0	0	0	0	1
25848	0	0	0	0	0	0	1	0	0	0	0	0	0	1
25849	0	0	0	0	0	0	1	0	0	0	0	0	0	1
25850	0	0	0	0	0	0	1	0	0	0	0	0	0	1
25851	0	0	0	0	0	0	1	0	0	0	0	0	0	1
25852	0	0	0	0	0	0	1	0	0	0	0	0	0	1
25853	0	0	0	0	0	0	1	0	0	0	0	0	0	1
25854	0	0	0	0	0	0	1	0	0	0	0	0	0	1
25855	0	0	0	0	0	0	1	0	0	0	0	0	0	1
25856	0	0	0	0	0	0	1	0	0	0	0	0	0	1
25857	0	0	0	0	0	0	1	0	0	0	0	0	0	1
25858	0	0	0	0	0	0	1	0	0	0	0	0	0	1
25859	0	0	0	0	0	0	1	0	0	0	0	0	0	2
25860	0	0	0	0	0	0	1	0	1	0	0	0	0	1
25861	0	0	0	0	0	0	1	0	0	0	0	0	0	1
25862	0	0	0	0	0	0	1	0	0	0	0	0	0	1
25863	0	0	0	0	0	0	1	0	0	0	0	0	0	1
25864	0	0	0	0	0	0	1	0	0	0	0	0	0	1
25865	0	0	0	0	0	0	1	0	0	0	0	0	0	1
25866	0	0	0	0	0	0	1	0	0	0	0	0	0	1
25867	0	0	0	0	0	0	1	0	0	0	0	0	0	1
25868	0	0	0	0	0	0	1	0	0	0	0	0	0	1
25869	0	0	0	0	0	0	1	0	0	0	0	0	0	1
25870	0	0	0	0	0	0	1	0	1	0	0	0	0	1
25871	0	0	0	0	0	0	1	0	0	0	0	0	0	1
25872	0	0	0	0	0	0	1	0	0	0	0	0	0	1
25873	0	0	0	0	0	0	1	0	0	0	0	0	0	1
25874	0	0	0	0	0	0	1	0	0	0	0	0	0	1
25875	0	0	0	0	0	0	1	0	0	0	0	0	0	1
25876	0	0	0	0	0	0	1	0	0	0	0	0	0	1
25877	0	0	0	0	0	0	1	0	0	0	0	0	0	1
25878	0	0	0	0	0	0	1	0	0	0	0	0	0	1
25879	0	0	0	0	0	0	2	0	0	0	0	0	0	1
25880	0	0	0	0	0	0	1	0	0	0	0	0	0	1
25881	0	0	0	0	0	0	1	0	0	0	0	0	0	1
25882	0	0	0	0	0	0	1	0	0	0	0	0	0	1
25883	0	0	0	0	0	0	1	0	0	0	0	0	0	1
25884	0	0	0	0	0	0	1	0	0	0	0	0	0	1
25885	0	0	0	0	0	0	1	0	0	0	0	0	0	1
25886	0	0	0	0	0	0	1	0	0	0	0	0	0	1
25887	0	0	0	0	0	0	1	0	0	0	0	0	0	1
25888	0	0	0	0	0	0	1	0	0	0	0	0	0	1
25889	0	0	0	0	0	0	1	0	0	0	0	0	0	1
25890	0	0	0	0	0	0	1	0	0	0	0	0	0	1
25891	0	0	0	0	0	0	1	0	0	0	0	0	0	1
25892	0	0	0	0	0	0	1	0	0	0	0	0	0	1
25893	0	0	0	0	0	0	1	0	0	0	0	0	0	1
25894	0	0	0	0	0	0	1	0	0	0	0	0	0	1
25895	0	0	0	0	0	0	1	0	0	0	0	0	0	1
25896	0	0	0	0	0	0	1	0	0	0	0	0	0	1
25897	0	0	0	0	0	0	1	0	0	0	0	0	0	1
25898	0	0	0	0	0	0	1	0	0	0	0	0	0	1
25899	0	0	0	0	0	0	1	0	0	0	0	0	0	1
25900	0	0	0	0	0	0	1	0	0	0	0	0	0	1
25901	0	0	0	0	0	0	1	0	0	0	0	0	0	1
25902	0	0	0	0	0	0	1	0	0	0	0	0	0	1
25903	0	0	0	0	0	0	1	0	0	0	0	0	0	1
25904	0	0	0	0	0	0	1	0	0	0	0	0	0	1
25905	0	0	0	0	0	0	1	0	0	0	0	0	0	1
25906	0	0	0	0	0	0	1	0	0	0	0	0	0	1
25907	0	0	0	0	0	0	1	0	0	0	0	0	0	1
25908	0	0	0	0	0	0	1	0	0	0	0	0	0	1
25909	0	0	0	0	0	0	1	0	0	0	0	0	0	1
25910	0	0	0	0	0	0	1	0	0	0	0	0	0	1
25911	0	0	0	0	0	0	1	0	0	0	0	0	0	1
25912	0	0	0	0	0	0	1	0	0	0	0	0	0	2
25913	0	0	0	0	0	0	1	0	0	0	0	0	0	1
25914	0	0	0	0	0	0	1	0	0	0	0	0	0	1
25915	0	0	0	0	0	0	1	0	0	0	0	0	0	1
25916	0	0	0	0	0	0	1	0	0	0	0	0	0	1
25917	0	0	0	0	0	0	1	0	0	0	0	0	0	1
25918	0	0	0	0	0	0	1	0	0	0	0	0	0	1
25919	0	0	0	0	0	0	1	0	0	0	0	0	0	1
25920	0	0	0	0	0	0	1	0	0	0	0	0	0	1
25921	0	0	0	0	0	0	1	0	0	0	0	0	0	1
25922	0	0	0	0	0	0	1	0	0	0	0	0	0	1
25923	0	0	0	0	0	0	1	0	0	0	0	0	0	1
25924	0	0	0	0	0	0	1	0	0	0	0	0	0	1
25925	0	0	0	0	0	0	1	0	0	0	0	0	0	2
25926	0	0	0	0	0	0	1	0	0	0	0	0	0	2
25927	0	0	0	0	0	0	1	0	0	0	0	0	0	1
25928	0	0	0	0	0	0	1	0	0	0	0	0	0	1
25929	0	0	0	0	0	0	1	0	0	0	0	0	0	1
25930	0	0	0	0	0	0	1	0	0	0	0	0	0	1
25931	0	0	0	0	0	0	1	0	0	0	0	0	0	1
25932	0	0	0	0	0	0	1	0	0	0	0	0	0	1
25933	0	0	0	0	0	0	1	0	0	0	0	0	0	1
25934	0	0	0	0	0	0	1	0	0	0	0	0	0	1
25935	0	0	0	0	0	0	1	0	0	0	0	0	0	1
25936	0	0	0	0	0	0	1	0	0	0	0	0	0	1
25937	0	0	0	0	0	0	1	0	0	0	0	0	0	1
25938	0	0	0	0	0	0	1	0	0	0	0	0	0	1
25939	0	0	0	0	0	0	1	0	0	1	1	1	0	1
25940	0	0	0	0	0	0	1	0	0	0	0	0	0	1
25941	0	0	0	0	0	0	1	0	0	0	0	0	0	1
25942	0	0	0	0	0	0	1	0	0	0	0	0	0	1
25943	0	0	0	0	0	0	1	0	0	0	0	0	0	1
25944	0	0	0	0	0	0	1	0	0	0	0	0	0	1
25945	0	0	0	0	0	0	1	0	0	1	0	0	0	1
25946	0	0	0	0	0	0	1	0	1	0	0	0	0	1
25947	0	0	0	0	0	0	1	0	0	0	0	0	0	1
25948	0	0	0	0	0	0	1	0	0	0	0	0	0	2
25949	0	0	0	0	0	0	1	0	0	0	0	0	0	1
25950	0	0	0	0	0	0	1	0	0	0	0	0	0	1
25951	0	0	0	0	0	0	1	0	0	0	0	0	0	1
25952	0	0	0	0	0	0	1	0	0	0	0	0	0	1
25953	0	0	0	0	0	0	1	0	0	0	0	0	0	1
25954	0	0	0	0	0	0	1	0	1	0	1	0	0	1
25955	0	0	0	0	0	0	1	0	1	0	0	0	0	1
25956	0	0	0	0	0	0	1	0	0	0	0	0	0	1
25957	0	0	0	0	0	0	1	0	0	0	0	0	0	1
25958	0	0	0	0	0	0	0	1	1	0	0	0	0	0
25959	0	0	0	0	0	0	0	1	1	1	0	1	0	1
25960	0	0	0	0	0	0	0	1	1	0	0	0	0	0
25961	0	0	0	0	0	0	0	1	1	0	0	0	0	0
25962	0	0	0	0	0	0	0	1	1	0	0	0	0	0
25963	0	0	0	0	0	0	0	1	1	0	1	0	0	0
25964	0	0	0	0	0	0	0	1	1	0	0	0	0	0
25965	0	0	0	0	0	0	0	1	1	0	0	0	0	0
25966	0	0	0	0	0	0	0	1	1	0	0	0	0	0
25967	0	0	0	0	0	0	0	1	1	0	1	0	0	0
25968	0	0	0	0	0	0	0	1	1	0	1	0	0	0
25969	0	0	0	0	0	0	0	1	1	0	0	0	0	0
25970	0	0	0	0	0	0	0	1	1	0	0	0	0	0
25971	0	0	0	0	0	0	0	1	1	0	0	0	0	0
25972	0	0	0	0	0	0	0	1	1	0	0	0	0	0
25973	0	0	0	0	0	0	0	1	1	0	0	0	0	0
25974	0	0	0	0	0	0	0	1	1	0	0	0	0	0
25975	0	0	0	0	0	0	0	1	1	0	1	0	0	0
25976	0	0	0	0	0	0	0	1	1	0	2	1	0	0
25977	0	0	0	0	0	0	0	2	1	0	0	0	0	0
25978	0	0	0	0	0	0	0	1	1	0	0	0	0	0
25979	0	0	0	0	0	0	0	1	1	0	0	0	0	0
25980	0	0	0	0	0	0	0	1	1	0	0	0	0	0
25981	0	0	0	0	0	0	0	1	1	0	0	0	0	0
25982	0	0	0	0	0	0	0	1	1	0	1	0	0	1
25983	0	0	0	0	0	0	0	1	1	0	1	1	0	1
25984	0	0	0	0	0	0	0	1	1	0	0	0	0	0
25985	0	0	0	0	0	0	0	1	1	0	0	0	0	0
25986	0	0	0	0	0	0	0	1	1	0	0	0	0	0
25987	0	0	0	0	0	0	0	1	1	1	0	0	0	0
25988	0	0	0	0	0	0	0	1	1	0	0	0	0	0
25989	0	0	0	0	0	0	0	1	1	0	0	0	0	0
25990	0	0	0	0	0	0	0	1	1	0	0	0	0	0
25991	0	0	0	0	0	0	0	1	1	0	0	0	0	0
25992	0	0	0	0	0	0	0	1	1	0	0	0	0	0
25993	0	0	0	0	0	0	0	1	1	1	0	0	0	0
25994	0	0	0	0	0	0	0	1	1	1	0	0	0	0
25995	0	0	0	0	0	0	0	1	1	0	0	0	0	0
25996	0	0	0	0	0	0	0	1	1	1	0	0	0	0
25997	0	0	0	0	0	0	0	1	1	0	0	0	0	0
25998	0	0	0	0	0	0	0	1	1	0	0	0	0	0
25999	0	0	0	0	0	0	0	1	1	0	0	0	0	0
26000	0	0	0	0	0	0	0	1	0	1	1	1	0	0
26001	0	0	0	0	0	0	0	1	0	1	0	0	0	0
26002	0	0	0	0	0	0	0	1	0	1	0	1	0	0
26003	0	0	0	0	0	0	0	1	0	1	1	0	0	0
26004	0	0	0	0	0	0	0	1	0	1	0	1	0	0
26005	0	0	0	0	0	0	0	1	0	1	1	1	0	0
26006	0	0	0	0	0	0	0	1	0	1	0	0	0	0
26007	0	0	0	0	0	0	0	1	0	1	0	1	0	0
26008	0	0	0	0	0	0	0	1	0	1	0	1	0	0
26009	0	0	0	0	0	0	0	1	0	1	0	0	0	0
26010	0	0	0	0	0	0	0	1	0	1	0	1	0	0
26011	0	0	0	0	0	0	0	1	0	1	0	1	0	0
26012	0	0	0	0	0	0	0	1	0	1	0	0	0	0
26013	0	0	0	0	0	0	0	1	0	1	0	0	0	2
26014	0	0	0	0	0	0	0	1	0	1	1	2	0	1
26015	0	0	0	0	0	0	0	1	0	1	0	0	0	0
26016	0	0	0	0	0	0	0	1	0	1	0	0	0	0
26017	0	0	0	0	0	0	0	1	0	1	0	1	0	0
26018	0	0	0	0	0	0	0	1	0	1	0	0	0	0
26019	0	0	0	0	0	0	0	1	0	1	0	0	0	0
26020	0	0	0	0	0	0	0	1	0	1	0	0	0	0
26021	0	0	0	0	0	0	0	1	0	2	0	1	0	0
26022	0	0	0	0	0	0	0	1	0	1	0	0	0	0
26023	0	0	0	0	0	0	0	1	0	1	0	0	1	0
26024	0	0	0	0	0	0	0	1	0	1	1	1	0	1
26025	0	0	0	0	0	0	0	1	0	1	0	1	0	0
26026	0	0	0	0	0	0	0	1	0	1	0	0	0	0
26027	0	0	0	0	0	0	0	1	0	1	0	0	0	0
26028	0	0	0	0	0	0	0	1	0	1	0	0	0	0
26029	0	0	0	0	0	0	0	1	0	1	0	0	0	0
26030	0	0	0	0	0	0	0	1	0	1	0	0	0	0
26031	0	0	0	0	0	0	0	1	0	1	0	0	0	0
26032	0	0	0	0	0	0	0	1	0	1	1	1	0	1
26033	0	0	0	0	0	0	0	1	0	1	0	1	0	0
26034	0	0	0	0	0	0	0	1	0	1	0	1	0	0
26035	0	0	0	0	0	0	0	1	0	1	0	1	0	0
26036	0	0	0	0	0	0	0	1	0	1	0	0	0	0
26037	0	0	0	0	0	0	0	1	0	1	0	1	0	0
26038	0	0	0	0	0	0	0	1	0	1	0	1	0	0
26039	0	0	0	0	0	0	0	1	1	1	1	1	0	0
26040	0	0	0	0	0	0	0	1	0	1	0	0	0	0
26041	0	0	0	0	0	0	0	1	0	1	1	0	0	0
26042	0	0	0	0	0	0	0	1	0	1	0	1	0	0
26043	0	0	0	0	0	0	0	1	0	1	1	1	0	0
26044	0	0	0	0	0	0	0	1	0	1	0	0	0	0
26045	0	0	0	0	0	0	0	1	0	1	0	0	0	0
26046	0	0	0	0	0	0	0	1	0	1	1	1	1	0
26047	0	0	0	0	0	0	0	1	0	1	1	1	1	0
26048	0	0	0	0	0	0	0	1	0	1	1	1	0	0
26049	0	0	0	0	0	0	0	1	0	1	0	1	0	0
26050	0	0	0	0	0	0	0	1	0	1	0	0	0	0
26051	0	0	0	0	0	0	0	1	0	1	1	1	0	0
26052	0	0	0	0	0	0	0	1	0	1	0	0	0	0
26053	0	0	0	0	0	0	0	1	0	1	1	1	1	0
26054	0	0	0	0	0	0	0	1	0	1	0	1	0	0
26055	0	0	0	0	0	0	0	1	0	1	1	1	0	0
26056	0	0	0	0	0	0	0	1	0	1	0	1	0	0
26057	0	0	0	0	0	0	0	1	0	1	0	0	0	0
26058	0	0	0	0	0	0	0	1	0	1	1	1	0	0
26059	0	0	0	0	0	0	0	1	0	1	0	1	0	0
26060	0	0	0	0	0	0	0	1	0	1	1	1	0	0
26061	0	0	0	0	0	0	0	2	0	1	1	0	0	0
26062	0	0	0	0	0	0	0	1	0	0	1	0	0	0
26063	0	0	0	0	0	0	0	1	0	1	1	1	1	0
26064	0	0	0	0	0	0	0	1	0	1	1	1	1	0
26065	0	0	0	0	0	0	0	1	0	0	1	0	0	0
26066	0	0	0	0	0	0	0	1	0	0	1	1	0	0
26067	0	0	0	0	0	0	0	1	1	0	1	0	0	0
26068	0	0	0	0	0	0	0	1	0	0	1	0	0	0
26069	0	0	0	0	0	0	0	1	0	1	1	1	0	0
26070	0	0	0	0	0	0	0	1	0	0	1	0	0	0
26071	0	0	0	0	0	0	0	1	0	0	1	0	0	0
26072	0	0	0	0	0	0	0	1	0	0	1	0	0	0
26073	0	0	0	0	0	0	0	1	0	0	1	0	0	0
26074	0	0	0	0	0	0	0	1	0	0	1	1	1	0
26075	0	0	0	0	0	0	0	1	0	0	1	0	0	0
26076	0	0	0	0	0	0	0	1	0	0	1	0	0	0
26077	0	0	0	0	0	0	0	1	0	0	1	0	0	0
26078	0	0	0	0	0	0	0	1	0	0	1	0	0	0
26079	0	0	0	0	0	0	0	1	0	0	1	0	0	0
26080	0	0	0	0	0	0	0	1	0	0	1	0	0	0
26081	0	0	0	0	0	0	0	1	0	0	1	0	0	0
26082	0	0	0	0	0	0	0	1	0	0	1	2	0	0
26083	0	0	0	0	0	0	0	1	0	0	1	0	0	1
26084	0	0	0	0	0	0	0	1	0	0	1	0	0	0
26085	0	0	0	0	0	0	0	1	0	0	1	0	0	0
26086	0	0	0	0	0	0	0	1	0	0	1	0	0	0
26087	0	0	0	0	0	0	0	1	0	0	1	0	0	0
26088	0	0	0	0	0	0	0	1	0	0	1	0	0	0
26089	0	0	0	0	0	0	0	1	0	0	1	0	1	0
26090	0	0	0	0	0	0	0	1	0	0	1	0	0	0
26091	0	0	0	0	0	0	0	1	0	0	1	1	0	0
26092	0	0	0	0	0	0	0	1	0	1	1	1	0	0
26093	0	0	0	0	0	0	0	2	0	0	1	0	1	0
26094	0	0	0	0	0	0	0	1	0	1	1	0	0	0
26095	0	0	0	0	0	0	0	1	0	0	1	0	0	0
26096	0	0	0	0	0	0	0	1	0	0	1	0	0	0
26097	0	0	0	0	0	0	0	1	0	0	1	0	0	0
26098	0	0	0	0	0	0	0	1	0	0	1	0	0	0
26099	0	0	0	0	0	0	0	1	0	0	1	0	0	0
26100	0	0	0	0	0	0	0	1	0	0	1	0	0	0
26101	0	0	0	0	0	0	0	1	0	0	1	0	0	0
26102	0	0	0	0	0	0	0	1	0	0	1	0	0	0
26103	0	0	0	0	0	0	0	1	0	1	1	0	0	0
26104	0	0	0	0	0	0	0	1	0	1	1	0	0	0
26105	0	0	0	0	0	0	0	1	0	0	1	0	0	0
26106	0	0	0	0	0	0	0	1	0	1	1	1	0	0
26107	0	0	0	0	0	0	0	1	0	0	1	1	0	0
26108	0	0	0	0	0	0	0	1	0	0	1	0	0	0
26109	0	0	0	0	0	0	0	1	0	0	1	0	0	0
26110	0	0	0	0	0	0	0	1	0	0	1	0	0	0
26111	0	0	0	0	0	0	0	1	0	1	1	0	0	0
26112	0	0	0	0	0	0	0	1	0	0	1	0	0	0
26113	0	0	0	0	0	0	0	1	0	0	1	0	0	0
26114	0	0	0	0	0	0	0	1	0	1	1	1	0	0
26115	0	0	0	0	0	0	0	1	0	0	1	0	0	0
26116	0	0	0	0	0	0	0	1	0	0	1	0	0	0
26117	0	0	0	0	0	0	0	1	0	1	1	1	0	0
26118	0	0	0	0	0	0	0	1	0	0	0	1	0	0
26119	0	0	0	0	0	0	0	1	0	0	0	1	0	0
26120	0	0	0	0	0	0	0	1	0	0	0	1	0	0
26121	0	0	0	0	0	0	0	1	0	0	0	1	0	0
26122	0	0	0	0	0	0	0	1	0	0	0	1	0	0
26123	0	0	0	0	0	0	0	1	0	0	0	1	0	0
26124	0	0	0	0	0	0	0	1	1	1	0	1	0	0
26125	0	0	0	0	0	0	0	1	0	1	0	1	0	0
26126	0	0	0	0	0	0	0	1	0	0	1	1	0	1
26127	0	0	0	0	0	0	0	1	0	0	0	1	0	0
26128	0	0	0	0	0	0	0	1	0	0	0	1	0	0
26129	0	0	0	0	0	0	0	1	0	0	0	1	0	0
26130	0	0	0	0	0	0	0	1	0	0	0	1	0	0
26131	0	0	0	0	0	0	0	1	0	0	0	1	0	0
26132	0	0	0	0	0	0	0	1	0	0	1	1	0	0
26133	0	0	0	0	0	0	0	1	0	0	0	1	0	0
26134	0	0	0	0	0	0	0	1	0	1	0	1	0	0
26135	0	0	0	0	0	0	0	1	0	1	0	1	0	0
26136	0	0	0	0	0	0	0	1	0	0	0	1	0	0
26137	0	0	0	0	0	0	0	1	0	0	0	1	0	0
26138	0	0	0	0	0	0	0	1	0	0	0	1	0	0
26139	0	0	0	0	0	0	0	1	0	0	0	1	0	0
26140	0	0	0	0	0	0	0	1	0	0	0	1	0	0
26141	0	0	0	0	0	0	0	1	0	1	0	4	2	1
26142	0	0	0	0	0	0	0	1	0	1	0	1	3	0
26143	0	0	0	0	0	0	0	1	0	0	0	1	0	0
26144	0	0	0	0	0	0	0	1	0	0	0	1	1	0
26145	0	0	0	0	0	0	0	1	0	0	0	1	0	0
26146	0	0	0	0	0	0	0	1	0	1	0	1	0	0
26147	0	0	0	0	0	0	0	1	0	1	1	1	0	0
26148	0	0	0	0	0	0	0	1	0	0	0	1	0	0
26149	0	0	0	0	0	0	0	1	0	1	0	1	0	0
26150	0	0	0	0	0	0	0	1	0	0	0	1	0	0
26151	0	0	0	0	0	0	0	1	0	0	0	1	0	0
26152	0	0	0	0	0	0	0	1	0	0	0	1	0	0
26153	0	0	0	0	0	0	0	1	0	0	0	1	0	0
26154	0	0	0	0	0	0	0	1	0	0	0	0	1	0
26155	0	0	0	0	0	0	0	1	0	0	0	0	1	0
26156	0	0	0	0	0	0	0	1	0	0	0	0	1	0
26157	0	0	0	0	0	0	0	1	0	0	0	0	1	0
26158	0	0	0	0	0	0	0	1	0	0	0	0	1	0
26159	0	0	0	0	0	0	0	1	0	0	0	0	1	0
26160	0	0	0	0	0	0	0	1	0	0	0	0	1	0
26161	0	0	0	0	0	0	0	1	0	0	0	0	1	0
26162	0	0	0	0	0	0	0	1	0	0	0	0	1	0
26163	0	0	0	0	0	0	0	1	0	0	0	0	1	0
26164	0	0	0	0	0	0	0	1	0	0	0	0	1	0
26165	0	0	0	0	0	0	0	1	0	0	0	0	1	0
26166	0	0	0	0	0	0	0	1	0	0	0	0	1	0
26167	0	0	0	0	0	0	0	1	0	0	0	0	1	0
26168	0	0	0	0	0	0	0	1	0	0	0	0	1	0
26169	0	0	0	0	0	0	0	1	0	0	0	0	1	0
26170	0	0	0	0	0	0	0	1	0	0	0	0	1	0
26171	0	0	0	0	0	0	0	1	0	0	0	0	1	0
26172	0	0	0	0	0	0	0	1	0	0	0	0	1	0
26173	0	0	0	0	0	0	0	1	0	0	0	0	1	0
26174	0	0	0	0	0	0	0	1	0	0	0	0	1	0
26175	0	0	0	0	0	0	0	1	0	0	0	0	1	0
26176	0	0	0	0	0	0	0	1	0	0	0	0	1	0
26177	0	0	0	0	0	0	0	1	0	0	0	0	1	0
26178	0	0	0	0	0	0	0	1	0	0	0	0	1	0
26179	0	0	0	0	0	0	0	1	0	0	0	0	1	0
26180	0	0	0	0	0	0	0	1	0	0	0	0	1	0
26181	0	0	0	0	0	0	0	1	0	0	0	0	1	0
26182	0	0	0	0	0	0	0	1	0	0	0	0	1	0
26183	0	0	0	0	0	0	0	1	0	0	0	0	1	0
26184	0	0	0	0	0	0	0	1	0	0	0	0	1	0
26185	0	0	0	0	0	0	0	1	0	0	0	0	1	0
26186	0	0	0	0	0	0	0	1	0	0	0	0	1	0
26187	0	0	0	0	0	0	0	1	0	0	0	0	1	0
26188	0	0	0	0	0	0	0	1	0	0	0	0	1	0
26189	0	0	0	0	0	0	0	1	0	0	0	0	1	0
26190	0	0	0	0	0	0	0	1	0	0	0	0	1	0
26191	0	0	0	0	0	0	0	1	0	0	0	0	1	0
26192	0	0	0	0	0	0	0	1	0	0	0	0	1	0
26193	0	0	0	0	0	0	0	1	0	0	0	0	1	0
26194	0	0	0	0	0	0	0	1	0	0	0	0	1	0
26195	0	0	0	0	0	0	0	1	0	0	0	0	1	0
26196	0	0	0	0	0	0	0	1	0	0	0	0	1	0
26197	0	0	0	0	0	0	0	1	0	0	0	0	1	0
26198	0	0	0	0	0	0	0	1	0	0	0	0	0	1
26199	0	0	0	0	0	0	0	1	0	0	0	0	0	1
26200	0	0	0	0	0	0	0	1	0	0	0	0	0	1
26201	0	0	0	0	0	0	0	1	0	0	0	0	0	1
26202	0	0	0	0	0	0	0	1	0	0	0	0	0	1
26203	0	0	0	0	0	0	0	1	0	0	0	0	0	1
26204	0	0	0	0	0	0	0	1	0	0	0	0	0	1
26205	0	0	0	0	0	0	0	1	0	0	0	0	0	1
26206	0	0	0	0	0	0	0	1	0	0	0	0	0	1
26207	0	0	0	0	0	0	0	1	0	0	0	0	0	1
26208	0	0	0	0	0	0	0	1	0	0	0	0	0	1
26209	0	0	0	0	0	0	0	1	0	0	0	0	0	1
26210	0	0	0	0	0	0	0	1	0	0	0	0	0	1
26211	0	0	0	0	0	0	0	1	0	0	0	0	0	1
26212	0	0	0	0	0	0	0	1	0	0	0	0	0	1
26213	0	0	0	0	0	0	0	1	0	0	0	0	0	1
26214	0	0	0	0	0	0	0	1	0	0	0	0	0	1
26215	0	0	0	0	0	0	0	1	0	0	0	0	0	1
26216	0	0	0	0	0	0	0	1	0	0	0	0	0	1
26217	0	0	0	0	0	0	0	1	0	0	0	0	0	1
26218	0	0	0	0	0	0	0	1	0	0	0	0	0	1
26219	0	0	0	0	0	0	0	1	0	0	0	0	0	1
26220	0	0	0	0	0	0	0	1	0	0	0	0	0	1
26221	0	0	0	0	0	0	0	1	0	0	0	0	0	1
26222	0	0	0	0	0	0	0	1	0	0	0	0	0	1
26223	0	0	0	0	0	0	0	1	0	0	0	0	0	1
26224	0	0	0	0	0	0	0	1	0	0	0	0	0	1
26225	0	0	0	0	0	0	0	1	0	0	0	0	0	1
26226	0	0	0	0	0	0	0	1	0	0	0	0	0	1
26227	0	0	0	0	0	0	0	1	0	0	0	0	0	1
26228	0	0	0	0	0	0	0	1	0	0	0	0	0	1
26229	0	0	0	0	0	0	0	1	0	0	0	0	0	1
26230	0	0	0	0	0	0	0	1	0	1	0	0	0	1
26231	0	0	0	0	0	0	0	1	0	0	0	0	0	1
26232	0	0	0	0	0	0	0	1	0	0	0	0	0	1
26233	0	0	0	0	0	0	0	0	1	1	0	1	0	0
26234	0	0	0	0	0	0	0	0	1	1	0	0	0	0
26235	0	0	0	0	0	0	0	0	1	1	0	0	0	1
26236	0	0	0	0	0	0	0	0	1	1	1	1	0	0
26237	0	0	0	0	0	0	0	0	1	1	0	0	0	0
26238	0	0	0	0	0	0	0	0	1	1	0	1	0	0
26239	0	0	0	0	0	0	0	0	1	1	0	0	0	0
26240	0	0	0	0	0	0	0	0	1	1	0	0	0	0
26241	0	0	0	0	0	0	0	0	1	1	0	1	0	0
26242	0	0	0	0	0	0	0	0	1	1	1	1	0	0
26243	0	0	0	0	0	0	0	0	1	1	0	0	0	0
26244	0	0	0	0	0	0	0	0	1	2	0	0	0	0
26245	0	0	0	0	0	0	0	0	1	1	0	1	0	0
26246	0	0	0	0	0	0	0	0	1	1	0	0	0	0
26247	0	0	0	0	0	0	0	0	1	1	1	1	0	0
26248	0	0	0	0	0	0	0	0	1	1	0	0	0	0
26249	0	0	0	0	0	0	0	0	1	1	1	1	0	0
26250	0	0	0	0	0	0	0	0	1	1	0	1	0	1
26251	0	0	0	0	0	0	0	0	2	1	1	1	0	1
26252	0	0	0	0	0	0	0	0	1	1	0	0	0	0
26253	0	0	0	0	0	0	0	0	1	1	0	0	0	0
26254	0	0	0	0	0	0	0	0	1	1	0	0	0	0
26255	0	0	0	0	0	0	0	0	1	1	0	0	0	0
26256	0	0	0	0	0	0	0	0	1	1	1	1	0	1
26257	0	0	0	0	0	0	0	0	1	1	0	0	0	0
26258	0	0	0	0	0	0	0	0	1	1	0	1	0	0
26259	0	0	0	0	0	0	0	0	1	1	1	1	0	1
26260	0	0	0	0	0	0	0	0	1	1	0	1	0	0
26261	0	0	0	0	0	0	0	0	1	1	1	0	0	0
26262	0	0	0	0	0	0	0	0	1	1	0	0	0	0
26263	0	0	0	0	0	0	0	0	2	1	0	0	0	2
26264	0	0	0	0	0	0	0	0	1	1	0	0	0	0
26265	0	0	0	0	0	0	0	0	1	1	1	0	0	0
26266	0	0	0	0	0	0	0	0	1	1	0	0	0	0
26267	0	0	0	0	0	0	0	0	2	1	0	1	0	1
26268	0	0	0	0	0	0	0	0	1	1	0	0	0	0
26269	0	0	0	0	0	0	0	0	1	1	0	0	0	0
26270	0	0	0	0	0	0	0	0	1	1	0	0	0	0
26271	0	0	0	0	0	0	0	0	1	2	0	0	0	0
26272	0	0	0	0	0	0	0	0	1	1	1	0	0	0
26273	0	0	0	0	0	0	0	0	1	1	0	1	0	0
26274	0	0	0	0	0	0	0	0	1	1	1	1	0	1
26275	0	0	0	0	0	0	0	0	1	1	0	0	0	0
26276	0	0	0	0	0	0	0	0	1	1	1	0	0	0
26277	0	0	0	0	0	0	0	0	1	1	0	0	0	0
26278	0	0	0	0	0	0	0	0	1	1	0	0	0	0
26279	0	0	0	0	0	0	0	0	1	1	0	0	0	0
26280	0	0	0	0	0	0	0	0	1	1	1	1	0	1
26281	0	0	0	0	0	0	0	0	1	1	0	0	0	0
26282	0	0	0	0	0	0	0	0	1	1	1	0	0	0
26283	0	0	0	0	0	0	0	0	1	1	0	0	0	0
26284	0	0	0	0	0	0	0	0	1	1	1	1	0	0
26285	0	0	0	0	0	0	0	0	1	1	0	0	0	1
26286	0	0	0	0	0	0	0	0	1	1	1	1	0	0
26287	0	0	0	0	0	0	0	0	1	0	1	0	0	0
26288	0	0	0	0	0	0	0	0	1	0	1	0	0	0
26289	0	0	0	0	0	0	0	0	1	0	1	0	0	0
26290	0	0	0	0	0	0	0	0	1	0	1	0	0	0
26291	0	0	0	0	0	0	0	0	1	0	1	0	0	0
26292	0	0	0	0	0	0	0	0	1	0	1	0	0	1
26293	0	0	0	0	0	0	0	0	1	0	1	0	0	0
26294	0	0	0	0	0	0	0	0	1	0	1	0	0	0
26295	0	0	0	0	0	0	0	0	1	0	1	0	0	0
26296	0	0	0	0	0	0	0	0	1	0	1	0	0	0
26297	0	0	0	0	0	0	0	0	1	0	1	0	0	0
26298	0	0	0	0	0	0	0	0	1	0	1	0	0	0
26299	0	0	0	0	0	0	0	0	1	0	1	0	0	0
26300	0	0	0	0	0	0	0	0	1	0	1	0	0	0
26301	0	0	0	0	0	0	0	0	1	0	1	0	0	0
26302	0	0	0	0	0	0	0	0	1	0	1	0	0	0
26303	0	0	0	0	0	0	0	0	1	1	1	0	0	0
26304	0	0	0	0	0	0	0	0	1	0	1	0	0	0
26305	0	0	0	0	0	0	0	0	1	0	1	0	0	0
26306	0	0	0	0	0	0	0	0	1	0	1	0	0	0
26307	0	0	0	0	0	0	0	0	1	0	1	1	0	1
26308	0	0	0	0	0	0	0	0	1	0	1	0	0	0
26309	0	0	0	0	0	0	0	0	1	0	1	0	0	0
26310	0	0	0	0	0	0	0	0	1	0	1	0	0	0
26311	0	0	0	0	0	0	0	0	1	0	1	0	0	0
26312	0	0	0	0	0	0	0	0	1	0	1	1	0	0
26313	0	0	0	0	0	0	0	0	1	0	1	0	0	0
26314	0	0	0	0	0	0	0	0	1	0	1	0	0	0
26315	0	0	0	0	0	0	0	0	1	0	1	0	0	0
26316	0	0	0	0	0	0	0	0	1	0	1	0	0	0
26317	0	0	0	0	0	0	0	0	1	0	1	0	0	0
26318	0	0	0	0	0	0	0	0	1	0	1	0	0	0
26319	0	0	0	0	0	0	0	0	1	0	1	0	0	0
26320	0	0	0	0	0	0	0	0	1	0	1	0	0	0
26321	0	0	0	0	0	0	0	0	1	1	1	0	0	0
26322	0	0	0	0	0	0	0	0	1	0	1	0	0	1
26323	0	0	0	0	0	0	0	0	1	0	1	0	1	0
26324	0	0	0	0	0	0	0	0	1	0	1	0	0	0
26325	0	0	0	0	0	0	0	0	1	0	1	0	0	0
26326	0	0	0	0	0	0	0	0	1	0	1	0	0	0
26327	0	0	0	0	0	0	0	0	1	0	1	0	0	0
26328	0	0	0	0	0	0	0	0	1	0	1	0	0	0
26329	0	0	0	0	0	0	0	0	1	0	1	0	0	0
26330	0	0	0	0	0	0	0	0	1	0	1	0	0	0
26331	0	0	0	0	0	0	0	0	1	0	1	0	0	0
26332	0	0	0	0	0	0	0	0	1	0	1	0	0	0
26333	0	0	0	0	0	0	0	0	1	0	1	0	0	0
26334	0	0	0	0	0	0	0	0	1	0	1	1	0	0
26335	0	0	0	0	0	0	0	0	1	0	1	0	0	0
26336	0	0	0	0	0	0	0	0	1	0	1	0	1	0
26337	0	0	0	0	0	0	0	0	1	0	1	0	0	0
26338	0	0	0	0	0	0	0	0	1	0	1	0	0	0
26339	0	0	0	0	0	0	0	0	1	0	0	1	0	0
26340	0	0	0	0	0	0	0	0	1	0	0	1	0	0
26341	0	0	0	0	0	0	0	0	1	1	0	1	0	0
26342	0	0	0	0	0	0	0	0	1	0	0	1	0	0
26343	0	0	0	0	0	0	0	0	1	0	0	1	0	0
26344	0	0	0	0	0	0	0	0	1	0	0	1	0	0
26345	0	0	0	0	0	0	0	0	1	0	0	1	0	0
26346	0	0	0	0	0	0	0	0	1	0	0	1	0	0
26347	0	0	0	0	0	0	0	0	1	0	0	1	0	0
26348	0	0	0	0	0	0	0	0	1	0	0	1	0	0
26349	0	0	0	0	0	0	0	0	1	0	0	1	0	0
26350	0	0	0	0	0	0	0	0	1	1	1	1	0	0
26351	0	0	0	0	0	0	0	0	1	0	0	1	0	0
26352	0	0	0	0	0	0	0	0	1	0	0	1	0	0
26353	0	0	0	0	0	0	0	0	1	0	0	1	0	0
26354	0	0	0	0	0	0	0	0	1	0	0	1	0	0
26355	0	0	0	0	0	0	0	0	1	0	0	1	0	0
26356	0	0	0	0	0	0	0	0	1	0	0	1	0	0
26357	0	0	0	0	0	0	0	0	1	0	0	1	0	0
26358	0	0	0	0	0	0	0	0	1	0	0	1	0	1
26359	0	0	0	0	0	0	0	0	1	0	0	1	0	0
26360	0	0	0	0	0	0	0	0	1	0	0	1	1	1
26361	0	0	0	0	0	0	0	0	1	0	0	1	0	0
26362	0	0	0	0	0	0	0	0	1	0	0	1	0	1
26363	0	0	0	0	0	0	0	0	1	1	1	1	0	0
26364	0	0	0	0	0	0	0	0	1	2	1	1	0	0
26365	0	0	0	0	0	0	0	0	1	0	0	1	0	0
26366	0	0	0	0	0	0	0	0	1	0	0	1	0	0
26367	0	0	0	0	0	0	0	0	1	0	0	1	0	0
26368	0	0	0	0	0	0	0	0	1	0	0	1	0	0
26369	0	0	0	0	0	0	0	0	1	0	0	1	0	0
26370	0	0	0	0	0	0	0	0	1	0	0	1	0	0
26371	0	0	0	0	0	0	0	0	1	0	0	1	0	0
26372	0	0	0	0	0	0	0	0	3	0	0	1	0	0
26373	0	0	0	0	0	0	0	0	1	1	0	1	0	0
26374	0	0	0	0	0	0	0	0	1	0	0	1	0	0
26375	0	0	0	0	0	0	0	0	1	0	0	1	0	0
26376	0	0	0	0	0	0	0	0	1	0	0	1	0	0
26377	0	0	0	0	0	0	0	0	1	0	0	1	0	0
26378	0	0	0	0	0	0	0	0	1	0	0	1	0	0
26379	0	0	0	0	0	0	0	0	1	0	0	1	0	0
26380	0	0	0	0	0	0	0	0	1	0	0	1	0	0
26381	0	0	0	0	0	0	0	0	1	0	0	1	0	0
26382	0	0	0	0	0	0	0	0	1	0	0	1	0	0
26383	0	0	0	0	0	0	0	0	1	0	0	1	0	0
26384	0	0	0	0	0	0	0	0	1	0	0	1	0	0
26385	0	0	0	0	0	0	0	0	1	0	1	1	0	0
26386	0	0	0	0	0	0	0	0	1	0	0	0	1	0
26387	0	0	0	0	0	0	0	0	1	0	0	0	1	0
26388	0	0	0	0	0	0	0	0	1	0	0	0	1	0
26389	0	0	0	0	0	0	0	0	1	0	0	0	1	0
26390	0	0	0	0	0	0	0	0	1	0	0	0	1	0
26391	0	0	0	0	0	0	0	0	1	0	0	0	1	0
26392	0	0	0	0	0	0	0	0	1	0	0	0	1	0
26393	0	0	0	0	0	0	0	0	1	0	0	0	1	0
26394	0	0	0	0	0	0	0	0	1	0	0	0	1	0
26395	0	0	0	0	0	0	0	0	1	0	0	0	1	0
26396	0	0	0	0	0	0	0	0	1	0	1	0	1	0
26397	0	0	0	0	0	0	0	0	1	0	0	0	1	0
26398	0	0	0	0	0	0	0	0	1	0	0	0	1	0
26399	0	0	0	0	0	0	0	0	1	0	0	0	1	0
26400	0	0	0	0	0	0	0	0	1	0	0	0	1	0
26401	0	0	0	0	0	0	0	0	1	0	0	0	1	0
26402	0	0	0	0	0	0	0	0	1	0	0	0	1	0
26403	0	0	0	0	0	0	0	0	1	0	0	0	1	0
26404	0	0	0	0	0	0	0	0	1	0	1	1	0	1
26405	0	0	0	0	0	0	0	0	1	0	0	0	0	1
26406	0	0	0	0	0	0	0	0	1	0	0	0	0	1
26407	0	0	0	0	0	0	0	0	1	0	0	0	0	1
26408	0	0	0	0	0	0	0	0	1	0	0	0	0	1
26409	0	0	0	0	0	0	0	0	1	0	0	0	0	1
26410	0	0	0	0	0	0	0	0	1	0	0	0	0	1
26411	0	0	0	0	0	0	0	0	1	0	0	0	0	1
26412	0	0	0	0	0	0	0	0	1	0	0	0	0	1
26413	0	0	0	0	0	0	0	0	1	0	0	0	0	1
26414	0	0	0	0	0	0	0	0	1	0	0	0	0	1
26415	0	0	0	0	0	0	0	0	1	0	0	1	0	1
26416	0	0	0	0	0	0	0	0	1	0	0	0	0	1
26417	0	0	0	0	0	0	0	0	1	0	0	0	0	1
26418	0	0	0	0	0	0	0	0	1	0	0	0	0	1
26419	0	0	0	0	0	0	0	0	1	0	0	0	0	1
26420	0	0	0	0	0	0	0	0	1	0	0	0	0	1
26421	0	0	0	0	0	0	0	0	1	0	0	0	0	1
26422	0	0	0	0	0	0	0	0	1	0	2	0	0	1
26423	0	0	0	0	0	0	0	0	1	0	0	0	0	1
26424	0	0	0	0	0	0	0	0	1	0	0	0	0	1
26425	0	0	0	0	0	0	0	0	1	0	0	0	0	1
26426	0	0	0	0	0	0	0	0	1	0	0	0	0	1
26427	0	0	0	0	0	0	0	0	1	0	0	0	0	1
26428	0	0	0	0	0	0	0	0	1	0	0	0	0	1
26429	0	0	0	0	0	0	0	0	1	0	0	0	0	1
26430	0	0	0	0	0	0	0	0	1	0	0	0	0	1
26431	0	0	0	0	0	0	0	0	1	0	0	0	0	1
26432	0	0	0	0	0	0	0	0	1	0	0	0	0	1
26433	0	0	0	0	0	0	0	0	1	0	0	0	0	1
26434	0	0	0	0	0	0	0	0	1	0	0	0	0	1
26435	0	0	0	0	0	0	0	0	1	0	0	0	0	1
26436	0	0	0	0	0	0	0	0	1	0	0	0	0	1
26437	0	0	0	0	0	0	0	0	1	0	0	0	0	1
26438	0	0	0	0	0	0	0	0	1	0	0	0	0	1
26439	0	0	0	0	0	0	0	0	1	0	0	0	0	1
26440	0	0	0	0	0	0	0	0	1	0	0	0	0	1
26441	0	0	0	0	0	0	0	0	1	0	0	0	0	1
26442	0	0	0	0	0	0	0	0	1	0	0	0	0	1
26443	0	0	0	0	0	0	0	0	1	0	0	0	0	1
26444	0	0	0	0	0	0	0	0	1	0	0	0	0	1
26445	0	0	0	0	0	0	0	0	1	0	0	0	0	1
26446	0	0	0	0	0	0	0	0	1	0	0	0	0	1
26447	0	0	0	0	0	0	0	0	1	0	0	0	0	1
26448	0	0	0	0	0	0	0	0	1	0	0	0	0	1
26449	0	0	0	0	0	0	0	0	1	0	0	0	0	1
26450	0	0	0	0	0	0	0	0	1	0	0	0	0	1
26451	0	0	0	0	0	0	0	0	1	0	0	0	0	1
26452	0	0	0	0	0	0	0	0	1	0	0	0	0	1
26453	0	0	0	0	0	0	0	0	1	0	0	0	0	1
26454	0	0	0	0	0	0	0	0	1	0	0	0	0	1
26455	0	0	0	0	0	0	0	0	1	0	0	0	0	1
26456	0	0	0	0	0	0	0	0	1	0	0	0	0	1
26457	0	0	0	0	0	0	0	0	1	0	0	0	0	1
26458	0	0	0	0	0	0	0	0	1	0	0	0	0	1
26459	0	0	0	0	0	0	0	0	1	0	0	0	0	1
26460	0	0	0	0	0	0	0	0	1	0	0	0	0	1
26461	0	0	0	0	0	0	0	0	1	0	0	0	0	1
26462	0	0	0	0	0	0	0	0	1	0	0	1	0	1
26463	0	0	0	0	0	0	0	0	1	0	0	0	0	1
26464	0	0	0	0	0	0	0	0	1	0	0	0	0	1
26465	0	0	0	0	0	0	0	0	1	0	0	0	0	1
26466	0	0	0	0	0	0	0	0	1	0	0	0	0	1
26467	0	0	0	0	0	0	0	0	1	0	0	0	0	1
26468	0	0	0	0	0	0	0	0	1	0	0	0	0	1
26469	0	0	0	0	0	0	0	0	1	0	0	0	0	1
26470	0	0	0	0	0	0	0	0	1	0	0	0	0	1
26471	0	0	0	0	0	0	0	0	1	0	0	0	0	1
26472	0	0	0	0	0	0	0	0	1	0	0	0	0	1
26473	0	0	0	0	0	0	0	0	1	1	0	0	0	1
26474	0	0	0	0	0	0	0	0	1	0	0	0	0	1
26475	0	0	0	0	0	0	0	0	1	0	0	0	0	1
26476	0	0	0	0	0	0	0	0	2	0	0	0	0	1
26477	0	0	0	0	0	0	0	0	1	0	0	0	0	1
26478	0	0	0	0	0	0	0	0	1	0	0	0	0	1
26479	0	0	0	0	0	0	0	0	1	0	0	0	0	1
26480	0	0	0	0	0	0	0	0	1	0	0	0	0	1
26481	0	0	0	0	0	0	0	0	1	0	0	0	0	1
26482	0	0	0	0	0	0	0	0	1	0	0	0	0	1
26483	0	0	0	0	0	0	0	0	1	0	0	0	0	1
26484	0	0	0	0	0	0	0	0	1	0	0	0	0	1
26485	0	0	0	0	0	0	0	0	1	0	0	0	0	1
26486	0	0	0	0	0	0	0	0	1	0	0	0	0	1
26487	0	0	0	0	0	0	0	0	1	0	0	0	0	1
26488	0	0	0	0	0	0	0	0	1	0	0	0	0	1
26489	0	0	0	0	0	0	0	0	1	1	0	1	0	1
26490	0	0	0	0	0	0	0	0	1	0	0	0	0	1
26491	0	0	0	0	0	0	0	0	1	0	0	0	0	1
26492	0	0	0	0	0	0	0	0	0	1	1	1	0	0
26493	0	0	0	0	0	0	0	0	0	1	1	1	0	0
26494	0	0	0	0	0	0	0	0	0	1	1	1	0	0
26495	0	0	0	0	0	0	0	0	0	1	1	0	0	0
26496	0	0	0	0	0	0	0	0	0	2	3	2	0	0
26497	0	0	0	0	0	0	0	0	0	1	1	1	0	0
26498	0	0	0	0	0	0	0	0	0	1	1	1	0	0
26499	0	0	0	0	0	0	0	0	0	1	1	0	0	0
26500	0	0	0	0	0	0	0	0	0	1	1	1	0	0
26501	0	0	0	0	0	0	0	0	0	1	1	1	0	0
26502	0	0	0	0	0	0	0	0	0	1	1	0	0	0
26503	0	0	0	0	0	0	0	0	0	1	1	0	0	0
26504	0	0	0	0	0	0	0	0	0	1	1	1	0	0
26505	0	0	0	0	0	0	0	0	0	1	1	0	0	0
26506	0	0	0	0	0	0	0	0	0	1	1	1	0	0
26507	0	0	0	0	0	0	0	0	0	1	1	1	0	0
26508	0	0	0	0	0	0	0	0	0	1	1	1	0	0
26509	0	0	0	0	0	0	0	0	0	1	1	1	0	0
26510	0	0	0	0	0	0	0	0	0	1	1	1	0	0
26511	0	0	0	0	0	0	0	0	0	1	1	1	0	0
26512	0	0	0	0	0	0	0	0	0	1	1	1	0	0
26513	0	0	0	0	0	0	0	0	0	1	1	1	0	0
26514	0	0	0	0	0	0	0	0	0	1	1	0	0	0
26515	0	0	0	0	0	0	0	0	0	1	1	1	0	0
26516	0	0	0	0	0	0	0	0	0	1	1	1	0	0
26517	0	0	0	0	0	0	0	0	0	1	1	1	0	0
26518	0	0	0	0	0	0	0	0	0	1	1	0	0	0
26519	0	0	0	0	0	0	0	0	0	1	1	1	0	0
26520	0	0	0	0	0	0	0	0	0	1	1	0	0	0
26521	0	0	0	0	0	0	0	0	0	1	1	1	0	0
26522	0	0	0	0	0	0	0	0	0	1	1	1	0	0
26523	0	0	0	0	0	0	0	0	0	1	1	1	0	0
26524	0	0	0	0	0	0	0	0	0	1	1	1	0	0
26525	0	0	0	0	0	0	0	0	0	1	1	1	0	0
26526	0	0	0	0	0	0	0	0	0	2	1	1	0	0
26527	0	0	0	0	0	0	0	0	0	1	1	0	0	0
26528	0	0	0	0	0	0	0	0	0	1	1	0	0	0
26529	0	0	0	0	0	0	0	0	0	1	1	1	0	0
26530	0	0	0	0	0	0	0	0	0	1	1	0	0	0
26531	0	0	0	0	0	0	0	0	0	1	1	0	0	0
26532	0	0	0	0	0	0	0	0	0	1	1	1	0	0
26533	0	0	0	0	0	0	0	0	0	1	1	1	0	0
26534	0	0	0	0	0	0	0	0	0	1	1	0	0	0
26535	0	0	0	0	0	0	0	0	0	1	1	1	0	0
26536	0	0	0	0	0	0	0	0	0	1	1	1	0	0
26537	0	0	0	0	0	0	0	0	0	1	1	0	0	0
26538	0	0	0	0	0	0	0	0	0	1	1	1	0	0
26539	0	0	0	0	0	0	0	0	0	1	1	0	0	0
26540	0	0	0	0	0	0	0	0	0	1	1	0	0	0
26541	0	0	0	0	0	0	0	0	0	1	1	0	0	0
26542	0	0	0	0	0	0	0	0	0	1	1	1	0	0
26543	0	0	0	0	0	0	0	0	0	1	1	0	0	0
26544	0	0	0	0	0	0	0	0	0	1	1	1	0	0
26545	0	0	0	0	0	0	0	0	0	1	1	0	0	0
26546	0	0	0	0	0	0	0	0	0	2	1	1	0	1
26547	0	0	0	0	0	0	0	0	0	1	1	1	0	0
26548	0	0	0	0	0	0	0	0	0	1	1	0	0	0
26549	0	0	0	0	0	0	0	0	0	1	1	1	0	0
26550	0	0	0	0	0	0	0	0	0	1	1	1	0	0
26551	0	0	0	0	0	0	0	0	0	1	1	1	0	0
26552	0	0	0	0	0	0	0	0	0	1	1	1	0	0
26553	0	0	0	0	0	0	0	0	0	1	1	1	0	0
26554	0	0	0	0	0	0	0	0	0	1	1	0	0	0
26555	0	0	0	0	0	0	0	0	0	1	1	1	0	0
26556	0	0	0	0	0	0	0	0	0	1	1	1	0	0
26557	0	0	0	0	0	0	0	0	0	1	1	1	0	0
26558	0	0	0	0	0	0	0	0	0	1	1	0	0	0
26559	0	0	0	0	0	0	0	0	0	1	1	1	0	0
26560	0	0	0	0	0	0	0	0	0	1	1	1	0	0
26561	0	0	0	0	0	0	0	0	0	1	1	1	0	0
26562	0	0	0	0	0	0	0	0	0	1	1	0	0	0
26563	0	0	0	0	0	0	0	0	0	1	1	1	0	0
26564	0	0	0	0	0	0	0	0	0	1	1	1	0	0
26565	0	0	0	0	0	0	0	0	0	1	1	0	0	0
26566	0	0	0	0	0	0	0	0	0	1	1	0	0	0
26567	0	0	0	0	0	0	0	0	0	1	1	2	0	0
26568	0	0	0	0	0	0	0	0	0	1	1	1	0	0
26569	0	0	0	0	0	0	0	0	0	1	1	1	0	0
26570	0	0	0	0	0	0	0	0	0	1	1	1	0	0
26571	0	0	0	0	0	0	0	0	0	1	1	1	0	0
26572	0	0	0	0	0	0	0	0	0	1	1	1	0	0
26573	0	0	0	0	0	0	0	0	0	1	1	1	0	0
26574	0	0	0	0	0	0	0	0	0	1	1	1	0	0
26575	0	0	0	0	0	0	0	0	0	1	1	1	0	0
26576	0	0	0	0	0	0	0	0	0	1	1	1	0	0
26577	0	0	0	0	0	0	0	0	0	1	1	1	0	0
26578	0	0	0	0	0	0	0	0	0	1	1	1	0	0
26579	0	0	0	0	0	0	0	0	0	1	1	1	0	0
26580	0	0	0	0	0	0	0	0	0	1	1	0	0	0
26581	0	0	0	0	0	0	0	0	0	1	1	1	0	0
26582	0	0	0	0	0	0	0	0	0	1	1	1	0	0
26583	0	0	0	0	0	0	0	0	0	1	1	1	0	0
26584	0	0	0	0	0	0	0	0	0	1	1	1	0	0
26585	0	0	0	0	0	0	0	0	0	1	1	1	0	0
26586	0	0	0	0	0	0	0	0	0	1	1	1	0	0
26587	0	0	0	0	0	0	0	0	0	1	1	1	0	0
26588	0	0	0	0	0	0	0	0	0	1	1	0	0	0
26589	0	0	0	0	0	0	0	0	0	1	1	1	0	0
26590	0	0	0	0	0	0	0	0	0	1	1	0	0	0
26591	0	0	0	0	0	0	0	0	0	1	1	0	0	0
26592	0	0	0	0	0	0	0	0	0	1	1	0	0	0
26593	0	0	0	0	0	0	0	0	0	1	1	1	0	0
26594	0	0	0	0	0	0	0	0	0	1	1	1	0	0
26595	0	0	0	0	0	0	0	0	0	1	1	1	0	0
26596	0	0	0	0	0	0	0	0	0	1	1	0	0	0
26597	0	0	0	0	0	0	0	0	0	1	1	1	0	0
26598	0	0	0	0	0	0	0	0	0	1	1	1	0	0
26599	0	0	0	0	0	0	0	0	0	1	1	1	0	0
26600	0	0	0	0	0	0	0	0	0	1	1	1	0	0
26601	0	0	0	0	0	0	0	0	0	1	1	1	0	0
26602	0	0	0	0	0	0	0	0	0	1	1	0	0	0
26603	0	0	0	0	0	0	0	0	0	1	1	1	0	0
26604	0	0	0	0	0	0	0	0	0	1	1	1	0	0
26605	0	0	0	0	0	0	0	0	0	1	1	1	0	0
26606	0	0	0	0	0	0	0	0	0	1	1	0	0	0
26607	0	0	0	0	0	0	0	0	0	1	1	0	0	0
26608	0	0	0	0	0	0	0	0	0	1	1	1	0	0
26609	0	0	0	0	0	0	0	0	0	1	1	1	0	0
26610	0	0	0	0	0	0	0	0	0	1	1	0	0	0
26611	0	0	0	0	0	0	0	0	0	1	1	1	0	0
26612	0	0	0	0	0	0	0	0	0	1	1	1	0	0
26613	0	0	0	0	0	0	0	0	0	1	1	1	0	0
26614	0	0	0	0	0	0	0	0	0	1	1	1	0	0
26615	0	0	0	0	0	0	0	0	0	1	1	1	0	0
26616	0	0	0	0	0	0	0	0	0	1	1	0	0	0
26617	0	0	0	0	0	0	0	0	0	1	2	1	0	0
26618	0	0	0	0	0	0	0	0	0	1	1	1	0	0
26619	0	0	0	0	0	0	0	0	0	1	1	1	0	0
26620	0	0	0	0	0	0	0	0	0	1	1	0	0	0
26621	0	0	0	0	0	0	0	0	0	1	1	0	0	0
26622	0	0	0	0	0	0	0	0	0	1	1	1	0	0
26623	0	0	0	0	0	0	0	0	0	1	1	0	0	0
26624	0	0	0	0	0	0	0	0	0	1	1	1	0	0
26625	0	0	0	0	0	0	0	0	0	1	1	1	0	0
26626	0	0	0	0	0	0	0	0	0	1	1	1	0	0
26627	0	0	0	0	0	0	0	0	0	1	1	1	1	0
26628	0	0	0	0	0	0	0	0	0	1	1	1	1	0
26629	0	0	0	0	0	0	0	0	0	1	1	1	1	0
26630	0	0	0	0	0	0	0	0	0	1	1	1	0	0
26631	0	0	0	0	0	0	0	0	0	1	1	0	0	0
26632	0	0	0	0	0	0	0	0	0	1	1	1	0	0
26633	0	0	0	0	0	0	0	0	0	1	1	1	0	0
26634	0	0	0	0	0	0	0	0	0	1	1	0	0	0
26635	0	0	0	0	0	0	0	0	0	1	1	0	0	0
26636	0	0	0	0	0	0	0	0	0	1	1	1	0	0
26637	0	0	0	0	0	0	0	0	0	1	1	1	0	0
26638	0	0	0	0	0	0	0	0	0	1	1	1	0	0
26639	0	0	0	0	0	0	0	0	0	1	1	1	0	0
26640	0	0	0	0	0	0	0	0	0	2	1	2	0	1
26641	0	0	0	0	0	0	0	0	0	1	1	1	0	0
26642	0	0	0	0	0	0	0	0	0	1	1	1	0	0
26643	0	0	0	0	0	0	0	0	0	1	1	1	0	1
26644	0	0	0	0	0	0	0	0	0	1	1	1	0	0
26645	0	0	0	0	0	0	0	0	0	1	1	0	0	0
26646	0	0	0	0	0	0	0	0	0	1	1	1	0	0
26647	0	0	0	0	0	0	0	0	0	1	1	1	0	0
26648	0	0	0	0	0	0	0	0	0	1	1	1	0	0
26649	0	0	0	0	0	0	0	0	0	1	1	0	0	0
26650	0	0	0	0	0	0	0	0	0	1	1	1	0	0
26651	0	0	0	0	0	0	0	0	0	1	1	1	0	0
26652	0	0	0	0	0	0	0	0	0	1	1	1	0	0
26653	0	0	0	0	0	0	0	0	0	1	1	1	0	0
26654	0	0	0	0	0	0	0	0	0	1	1	1	0	0
26655	0	0	0	0	0	0	0	0	0	1	1	1	0	0
26656	0	0	0	0	0	0	0	0	0	1	1	1	0	0
26657	0	0	0	0	0	0	0	0	0	1	1	0	0	0
26658	0	0	0	0	0	0	0	0	0	1	1	1	0	0
26659	0	0	0	0	0	0	0	0	0	1	1	0	0	0
26660	0	0	0	0	0	0	0	0	0	1	1	0	0	1
26661	0	0	0	0	0	0	0	0	0	1	1	0	0	1
26662	0	0	0	0	0	0	0	0	0	1	1	1	0	0
26663	0	0	0	0	0	0	0	0	0	1	1	1	0	0
26664	0	0	0	0	0	0	0	0	0	1	1	1	0	0
26665	0	0	0	0	0	0	0	0	0	1	1	0	0	0
26666	0	0	0	0	0	0	0	0	0	1	1	1	0	0
26667	0	0	0	0	0	0	0	0	0	1	1	0	0	1
26668	0	0	0	0	0	0	0	0	0	1	1	1	0	0
26669	0	0	0	0	0	0	0	0	0	1	1	1	0	0
26670	0	0	0	0	0	0	0	0	0	1	2	0	0	0
26671	0	0	0	0	0	0	0	0	0	1	1	1	0	0
26672	0	0	0	0	0	0	0	0	0	1	1	0	0	0
26673	0	0	0	0	0	0	0	0	0	1	1	1	0	0
26674	0	0	0	0	0	0	0	0	0	1	1	1	0	0
26675	0	0	0	0	0	0	0	0	0	1	1	1	0	0
26676	0	0	0	0	0	0	0	0	0	1	1	1	0	0
26677	0	0	0	0	0	0	0	0	0	1	1	1	0	0
26678	0	0	0	0	0	0	0	0	0	1	1	1	0	0
26679	0	0	0	0	0	0	0	0	0	1	1	1	0	0
26680	0	0	0	0	0	0	0	0	0	1	1	1	0	0
26681	0	0	0	0	0	0	0	0	0	1	1	0	0	0
26682	0	0	0	0	0	0	0	0	0	1	1	1	0	0
26683	0	0	0	0	0	0	0	0	0	1	1	1	0	0
26684	0	0	0	0	0	0	0	0	0	1	1	1	0	0
26685	0	0	0	0	0	0	0	0	0	1	2	1	0	0
26686	0	0	0	0	0	0	0	0	0	1	1	1	0	0
26687	0	0	0	0	0	0	0	0	0	1	1	1	0	0
26688	0	0	0	0	0	0	0	0	0	1	1	1	0	0
26689	0	0	0	0	0	0	0	0	0	1	1	1	0	0
26690	0	0	0	0	0	0	0	0	0	1	1	1	0	0
26691	0	0	0	0	0	0	0	0	0	1	1	1	0	0
26692	0	0	0	0	0	0	0	0	0	1	2	1	0	0
26693	0	0	0	0	0	0	0	0	0	1	1	0	0	0
26694	0	0	0	0	0	0	0	0	0	1	1	1	0	0
26695	0	0	0	0	0	0	0	0	0	1	1	1	0	0
26696	0	0	0	0	0	0	0	0	0	1	1	1	0	0
26697	0	0	0	0	0	0	0	0	0	1	1	1	0	0
26698	0	0	0	0	0	0	0	0	0	1	1	1	0	0
26699	0	0	0	0	0	0	0	0	0	1	1	1	0	0
26700	0	0	0	0	0	0	0	0	0	1	1	1	0	0
26701	0	0	0	0	0	0	0	0	0	1	1	1	0	0
26702	0	0	0	0	0	0	0	0	0	1	1	1	0	0
26703	0	0	0	0	0	0	0	0	0	1	1	1	0	0
26704	0	0	0	0	0	0	0	0	0	1	1	1	0	0
26705	0	0	0	0	0	0	0	0	0	1	1	0	0	0
26706	0	0	0	0	0	0	0	0	0	1	1	1	0	0
26707	0	0	0	0	0	0	0	0	0	1	1	0	0	0
26708	0	0	0	0	0	0	0	0	0	1	1	1	0	0
26709	0	0	0	0	0	0	0	0	0	1	1	0	0	0
26710	0	0	0	0	0	0	0	0	0	1	1	1	0	0
26711	0	0	0	0	0	0	0	0	0	1	1	0	0	0
26712	0	0	0	0	0	0	0	0	0	1	1	0	0	0
26713	0	0	0	0	0	0	0	0	0	1	1	1	0	0
26714	0	0	0	0	0	0	0	0	0	1	1	1	0	0
26715	0	0	0	0	0	0	0	0	0	1	1	1	0	0
26716	0	0	0	0	0	0	0	0	0	1	1	0	0	0
26717	0	0	0	0	0	0	0	0	0	1	2	1	0	0
26718	0	0	0	0	0	0	0	0	0	1	1	1	0	1
26719	0	0	0	0	0	0	0	0	0	1	1	1	0	0
26720	0	0	0	0	0	0	0	0	0	1	1	1	0	0
26721	0	0	0	0	0	0	0	0	0	1	1	1	0	0
26722	0	0	0	0	0	0	0	0	0	2	1	2	0	0
26723	0	0	0	0	0	0	0	0	0	1	1	0	0	0
26724	0	0	0	0	0	0	0	0	0	1	1	1	0	0
26725	0	0	0	0	0	0	0	0	0	1	1	0	0	0
26726	0	0	0	0	0	0	0	0	0	1	1	0	0	0
26727	0	0	0	0	0	0	0	0	0	1	1	1	0	0
26728	0	0	0	0	0	0	0	0	0	1	1	1	0	0
26729	0	0	0	0	0	0	0	0	0	1	1	1	0	0
26730	0	0	0	0	0	0	0	0	0	1	1	1	0	0
26731	0	0	0	0	0	0	0	0	0	1	1	0	0	0
26732	0	0	0	0	0	0	0	0	0	1	1	1	0	0
26733	0	0	0	0	0	0	0	0	0	1	1	1	0	0
26734	0	0	0	0	0	0	0	0	0	1	1	1	0	0
26735	0	0	0	0	0	0	0	0	0	1	1	1	0	0
26736	0	0	0	0	0	0	0	0	0	1	1	0	0	0
26737	0	0	0	0	0	0	0	0	0	1	1	1	0	0
26738	0	0	0	0	0	0	0	0	0	1	1	1	0	0
26739	0	0	0	0	0	0	0	0	0	1	1	0	0	0
26740	0	0	0	0	0	0	0	0	0	1	1	1	0	0
26741	0	0	0	0	0	0	0	0	0	1	1	1	0	0
26742	0	0	0	0	0	0	0	0	0	1	1	1	0	0
26743	0	0	0	0	0	0	0	0	0	1	1	1	0	0
26744	0	0	0	0	0	0	0	0	0	1	1	1	0	0
26745	0	0	0	0	0	0	0	0	0	1	1	1	0	0
26746	0	0	0	0	0	0	0	0	0	1	1	1	0	0
26747	0	0	0	0	0	0	0	0	0	1	1	0	0	0
26748	0	0	0	0	0	0	0	0	0	1	1	1	0	0
26749	0	0	0	0	0	0	0	0	0	1	1	0	0	0
26750	0	0	0	0	0	0	0	0	0	1	1	1	0	0
26751	0	0	0	0	0	0	0	0	0	1	1	1	0	0
26752	0	0	0	0	0	0	0	0	0	1	1	1	0	0
26753	0	0	0	0	0	0	0	0	0	1	1	1	0	0
26754	0	0	0	0	0	0	0	0	0	1	2	1	0	0
26755	0	0	0	0	0	0	0	0	0	1	1	1	0	0
26756	0	0	0	0	0	0	0	0	0	1	1	1	0	0
26757	0	0	0	0	0	0	0	0	0	1	1	0	0	0
26758	0	0	0	0	0	0	0	0	0	1	1	1	0	0
26759	0	0	0	0	0	0	0	0	0	1	1	0	0	0
26760	0	0	0	0	0	0	0	0	0	1	1	0	0	0
26761	0	0	0	0	0	0	0	0	0	1	1	1	0	0
26762	0	0	0	0	0	0	0	0	0	1	1	0	0	0
26763	0	0	0	0	0	0	0	0	0	1	1	0	0	0
26764	0	0	0	0	0	0	0	0	0	1	1	0	0	0
26765	0	0	0	0	0	0	0	0	0	1	1	0	0	0
26766	0	0	0	0	0	0	0	0	0	1	1	1	0	1
26767	0	0	0	0	0	0	0	0	0	1	1	1	0	0
26768	0	0	0	0	0	0	0	0	0	1	1	1	0	0
26769	0	0	0	0	0	0	0	0	0	1	1	1	0	0
26770	0	0	0	0	0	0	0	0	0	1	1	1	0	0
26771	0	0	0	0	0	0	0	0	0	1	1	1	0	0
26772	0	0	0	0	0	0	0	0	0	1	1	1	0	0
26773	0	0	0	0	0	0	0	0	0	1	1	0	0	0
26774	0	0	0	0	0	0	0	0	0	1	1	1	0	0
26775	0	0	0	0	0	0	0	0	0	1	1	1	0	0
26776	0	0	0	0	0	0	0	0	0	1	1	1	0	0
26777	0	0	0	0	0	0	0	0	0	1	1	1	0	0
26778	0	0	0	0	0	0	0	0	0	1	1	1	0	0
26779	0	0	0	0	0	0	0	0	0	1	1	1	0	0
26780	0	0	0	0	0	0	0	0	0	1	1	0	0	1
26781	0	0	0	0	0	0	0	0	0	2	1	2	0	0
26782	0	0	0	0	0	0	0	0	0	1	1	0	0	0
26783	0	0	0	0	0	0	0	0	0	1	1	1	0	0
26784	0	0	0	0	0	0	0	0	0	1	1	0	0	0
26785	0	0	0	0	0	0	0	0	0	1	1	1	0	0
26786	0	0	0	0	0	0	0	0	0	1	1	1	0	0
26787	0	0	0	0	0	0	0	0	0	1	1	1	0	0
26788	0	0	0	0	0	0	0	0	0	1	1	1	0	0
26789	0	0	0	0	0	0	0	0	0	1	1	0	0	0
26790	0	0	0	0	0	0	0	0	0	1	1	0	0	0
26791	0	0	0	0	0	0	0	0	0	1	1	1	0	0
26792	0	0	0	0	0	0	0	0	0	1	1	1	0	0
26793	0	0	0	0	0	0	0	0	0	1	1	0	0	0
26794	0	0	0	0	0	0	0	0	0	1	1	1	0	0
26795	0	0	0	0	0	0	0	0	0	1	1	1	0	0
26796	0	0	0	0	0	0	0	0	0	1	1	1	0	0
26797	0	0	0	0	0	0	0	0	0	1	1	1	0	0
26798	0	0	0	0	0	0	0	0	0	1	1	0	0	0
26799	0	0	0	0	0	0	0	0	0	1	1	0	0	0
26800	0	0	0	0	0	0	0	0	0	1	1	0	0	0
26801	0	0	0	0	0	0	0	0	0	1	1	1	0	0
26802	0	0	0	0	0	0	0	0	0	1	1	1	0	0
26803	0	0	0	0	0	0	0	0	0	1	1	1	0	0
26804	0	0	0	0	0	0	0	0	0	1	1	0	0	0
26805	0	0	0	0	0	0	0	0	0	1	1	0	0	0
26806	0	0	0	0	0	0	0	0	0	1	1	0	0	0
26807	0	0	0	0	0	0	0	0	0	1	1	1	0	0
26808	0	0	0	0	0	0	0	0	0	1	1	1	0	0
26809	0	0	0	0	0	0	0	0	0	1	1	1	0	0
26810	0	0	0	0	0	0	0	0	0	1	1	1	0	0
26811	0	0	0	0	0	0	0	0	0	1	1	1	0	0
26812	0	0	0	0	0	0	0	0	0	1	1	1	0	0
26813	0	0	0	0	0	0	0	0	0	1	1	1	0	0
26814	0	0	0	0	0	0	0	0	0	1	1	1	0	0
26815	0	0	0	0	0	0	0	0	0	1	1	1	0	0
26816	0	0	0	0	0	0	0	0	0	1	0	1	0	0
26817	0	0	0	0	0	0	0	0	0	1	0	1	0	0
26818	0	0	0	0	0	0	0	0	0	1	0	1	0	0
26819	0	0	0	0	0	0	0	0	0	1	0	1	0	0
26820	0	0	0	0	0	0	0	0	0	1	0	1	0	0
26821	0	0	0	0	0	0	0	0	0	1	0	1	0	0
26822	0	0	0	0	0	0	0	0	0	1	0	1	0	0
26823	0	0	0	0	0	0	0	0	0	1	0	1	0	0
26824	0	0	0	0	0	0	0	0	0	1	0	1	0	0
26825	0	0	0	0	0	0	0	0	0	1	0	1	0	0
26826	0	0	0	0	0	0	0	0	0	1	0	1	0	0
26827	0	0	0	0	0	0	0	0	0	1	0	1	0	0
26828	0	0	0	0	0	0	0	0	0	1	0	1	0	0
26829	0	0	0	0	0	0	0	0	0	1	0	1	0	0
26830	0	0	0	0	0	0	0	0	0	1	0	1	0	0
26831	0	0	0	0	0	0	0	0	0	1	0	1	0	0
26832	0	0	0	0	0	0	0	0	0	1	0	1	0	0
26833	0	0	0	0	0	0	0	0	0	1	1	1	0	0
26834	0	0	0	0	0	0	0	0	0	1	0	1	0	0
26835	0	0	0	0	0	0	0	0	0	1	1	1	0	0
26836	0	0	0	0	0	0	0	0	0	1	0	1	0	0
26837	0	0	0	0	0	0	0	0	0	1	0	1	0	0
26838	0	0	0	0	0	0	0	0	0	1	0	1	0	0
26839	0	0	0	0	0	0	0	0	0	1	0	1	0	0
26840	0	0	0	0	0	0	0	0	0	1	0	1	0	0
26841	0	0	0	0	0	0	0	0	0	1	0	1	0	0
26842	0	0	0	0	0	0	0	0	0	1	0	1	0	0
26843	0	0	0	0	0	0	0	0	0	1	0	1	0	0
26844	0	0	0	0	0	0	0	0	0	1	0	1	0	0
26845	0	0	0	0	0	0	0	0	0	1	0	1	0	0
26846	0	0	0	0	0	0	0	0	0	1	0	1	0	0
26847	0	0	0	0	0	0	0	0	0	1	0	1	0	0
26848	0	0	0	0	0	0	0	0	0	1	0	1	0	0
26849	0	0	0	0	0	0	0	0	0	1	0	1	0	0
26850	0	0	0	0	0	0	0	0	0	1	0	1	0	0
26851	0	0	0	0	0	0	0	0	0	1	0	1	0	0
26852	0	0	0	0	0	0	0	0	0	1	0	1	0	0
26853	0	0	0	0	0	0	0	0	0	1	0	1	0	0
26854	0	0	0	0	0	0	0	0	0	1	0	1	0	0
26855	0	0	0	0	0	0	0	0	0	1	0	1	0	0
26856	0	0	0	0	0	0	0	0	0	1	0	1	0	0
26857	0	0	0	0	0	0	0	0	0	1	0	1	0	0
26858	0	0	0	0	0	0	0	0	0	1	0	1	0	0
26859	0	0	0	0	0	0	0	0	0	1	0	1	0	0
26860	0	0	0	0	0	0	0	0	0	1	0	1	0	0
26861	0	0	0	0	0	0	0	0	0	1	0	1	0	0
26862	0	0	0	0	0	0	0	0	0	1	0	1	0	0
26863	0	0	0	0	0	0	0	0	0	1	0	1	0	0
26864	0	0	0	0	0	0	0	0	0	1	0	1	0	0
26865	0	0	0	0	0	0	0	0	0	1	0	1	0	0
26866	0	0	0	0	0	0	0	0	0	1	0	1	0	0
26867	0	0	0	0	0	0	0	0	0	1	0	1	0	0
26868	0	0	0	0	0	0	0	0	0	1	0	1	0	0
26869	0	0	0	0	0	0	0	0	0	1	0	1	0	1
26870	0	0	0	0	0	0	0	0	0	1	0	1	0	0
26871	0	0	0	0	0	0	0	0	0	1	0	1	0	0
26872	0	0	0	0	0	0	0	0	0	1	0	1	0	0
26873	0	0	0	0	0	0	0	0	0	1	0	1	0	0
26874	0	0	0	0	0	0	0	0	0	1	0	1	0	0
26875	0	0	0	0	0	0	0	0	0	1	0	1	0	0
26876	0	0	0	0	0	0	0	0	0	1	0	1	0	0
26877	0	0	0	0	0	0	0	0	0	1	0	1	0	0
26878	0	0	0	0	0	0	0	0	0	1	0	1	0	0
26879	0	0	0	0	0	0	0	0	0	1	0	1	0	0
26880	0	0	0	0	0	0	0	0	0	1	0	1	0	0
26881	0	0	0	0	0	0	0	0	0	1	0	1	0	0
26882	0	0	0	0	0	0	0	0	0	1	0	1	0	0
26883	0	0	0	0	0	0	0	0	0	1	0	1	0	0
26884	0	0	0	0	0	0	0	0	0	1	0	1	0	0
26885	0	0	0	0	0	0	0	0	0	1	1	1	0	0
26886	0	0	0	0	0	0	0	0	0	1	0	1	0	0
26887	0	0	0	0	0	0	0	0	0	1	0	1	0	0
26888	0	0	0	0	0	0	0	0	0	1	0	1	0	0
26889	0	0	0	0	0	0	0	0	0	1	0	1	0	0
26890	0	0	0	0	0	0	0	0	0	1	1	1	0	0
26891	0	0	0	0	0	0	0	0	0	1	0	1	0	0
26892	0	0	0	0	0	0	0	0	0	1	0	1	0	0
26893	0	0	0	0	0	0	0	0	0	1	0	1	0	0
26894	0	0	0	0	0	0	0	0	0	1	0	1	0	0
26895	0	0	0	0	0	0	0	0	0	1	0	1	0	0
26896	0	0	0	0	0	0	0	0	0	1	0	1	0	0
26897	0	0	0	0	0	0	0	0	0	1	0	1	0	0
26898	0	0	0	0	0	0	0	0	0	1	0	1	0	0
26899	0	0	0	0	0	0	0	0	0	1	0	1	0	0
26900	0	0	0	0	0	0	0	0	0	1	0	1	0	0
26901	0	0	0	0	0	0	0	0	0	1	0	1	0	0
26902	0	0	0	0	0	0	0	0	0	1	0	1	0	0
26903	0	0	0	0	0	0	0	0	0	1	0	1	0	0
26904	0	0	0	0	0	0	0	0	0	1	0	1	0	0
26905	0	0	0	0	0	0	0	0	0	1	0	1	0	0
26906	0	0	0	0	0	0	0	0	0	1	0	1	0	0
26907	0	0	0	0	0	0	0	0	0	1	0	1	0	0
26908	0	0	0	0	0	0	0	0	0	1	0	1	0	0
26909	0	0	0	0	0	0	0	0	0	1	0	1	0	0
26910	0	0	0	0	0	0	0	0	0	1	0	1	0	0
26911	0	0	0	0	0	0	0	0	0	1	0	1	0	0
26912	0	0	0	0	0	0	0	0	0	1	0	1	0	0
26913	0	0	0	0	0	0	0	0	0	1	0	1	0	1
26914	0	0	0	0	0	0	0	0	0	1	0	1	0	0
26915	0	0	0	0	0	0	0	0	0	1	0	1	0	0
26916	0	0	0	0	0	0	0	0	0	1	0	1	0	0
26917	0	0	0	0	0	0	0	0	0	1	0	1	0	0
26918	0	0	0	0	0	0	0	0	0	1	0	1	0	0
26919	0	0	0	0	0	0	0	0	0	1	0	1	0	0
26920	0	0	0	0	0	0	0	0	0	1	0	1	0	0
26921	0	0	0	0	0	0	0	0	0	1	0	1	0	1
26922	0	0	0	0	0	0	0	0	0	1	1	1	0	0
26923	0	0	0	0	0	0	0	0	0	1	0	1	0	0
26924	0	0	0	0	0	0	0	0	0	1	0	1	0	0
26925	0	0	0	0	0	0	0	0	0	1	0	1	0	0
26926	0	0	0	0	0	0	0	0	0	1	0	1	0	0
26927	0	0	0	0	0	0	0	0	0	1	0	1	0	0
26928	0	0	0	0	0	0	0	0	0	1	0	1	0	0
26929	0	0	0	0	0	0	0	0	0	1	0	1	0	0
26930	0	0	0	0	0	0	0	0	0	1	0	2	0	0
26931	0	0	0	0	0	0	0	0	0	1	0	1	0	0
26932	0	0	0	0	0	0	0	0	0	1	0	1	0	0
26933	0	0	0	0	0	0	0	0	0	1	0	1	0	0
26934	0	0	0	0	0	0	0	0	0	1	0	1	0	0
26935	0	0	0	0	0	0	0	0	0	1	0	1	0	0
26936	0	0	0	0	0	0	0	0	0	1	0	1	0	0
26937	0	0	0	0	0	0	0	0	0	1	0	1	0	0
26938	0	0	0	0	0	0	0	0	0	1	0	1	0	0
26939	0	0	0	0	0	0	0	0	0	1	0	1	0	0
26940	0	0	0	0	0	0	0	0	0	1	0	1	0	0
26941	0	0	0	0	0	0	0	0	0	1	0	1	0	0
26942	0	0	0	0	0	0	0	0	0	1	0	1	0	0
26943	0	0	0	0	0	0	0	0	0	1	0	1	0	0
26944	0	0	0	0	0	0	0	0	0	1	0	1	0	0
26945	0	0	0	0	0	0	0	0	0	1	0	1	0	0
26946	0	0	0	0	0	0	0	0	0	1	0	1	0	0
26947	0	0	0	0	0	0	0	0	0	1	0	1	0	0
26948	0	0	0	0	0	0	0	0	0	1	0	1	0	0
26949	0	0	0	0	0	0	0	0	0	1	0	1	0	0
26950	0	0	0	0	0	0	0	0	0	1	0	1	0	0
26951	0	0	0	0	0	0	0	0	0	1	0	1	0	0
26952	0	0	0	0	0	0	0	0	0	1	0	1	0	0
26953	0	0	0	0	0	0	0	0	0	1	0	1	0	0
26954	0	0	0	0	0	0	0	0	0	1	0	1	1	0
26955	0	0	0	0	0	0	0	0	0	1	0	1	0	0
26956	0	0	0	0	0	0	0	0	0	1	0	1	0	0
26957	0	0	0	0	0	0	0	0	0	1	0	1	0	0
26958	0	0	0	0	0	0	0	0	0	1	0	1	0	0
26959	0	0	0	0	0	0	0	0	0	1	0	1	0	0
26960	0	0	0	0	0	0	0	0	0	1	0	1	0	0
26961	0	0	0	0	0	0	0	0	0	1	0	1	0	0
26962	0	0	0	0	0	0	0	0	0	1	0	1	0	0
26963	0	0	0	0	0	0	0	0	0	1	0	1	0	0
26964	0	0	0	0	0	0	0	0	0	1	0	1	0	0
26965	0	0	0	0	0	0	0	0	0	1	0	1	0	0
26966	0	0	0	0	0	0	0	0	0	1	0	1	0	0
26967	0	0	0	0	0	0	0	0	0	1	0	1	0	0
26968	0	0	0	0	0	0	0	0	0	1	0	1	0	0
26969	0	0	0	0	0	0	0	0	0	1	0	1	0	0
26970	0	0	0	0	0	0	0	0	0	1	0	1	0	0
26971	0	0	0	0	0	0	0	0	0	1	0	1	0	0
26972	0	0	0	0	0	0	0	0	0	1	0	1	0	0
26973	0	0	0	0	0	0	0	0	0	1	0	1	0	0
26974	0	0	0	0	0	0	0	0	0	1	0	1	0	0
26975	0	0	0	0	0	0	0	0	0	1	0	1	1	1
26976	0	0	0	0	0	0	0	0	0	1	0	1	0	0
26977	0	0	0	0	0	0	0	0	0	1	0	1	0	0
26978	0	0	0	0	0	0	0	0	0	1	0	1	0	0
26979	0	0	0	0	0	0	0	0	0	1	0	1	0	0
26980	0	0	0	0	0	0	0	0	0	1	0	1	0	0
26981	0	0	0	0	0	0	0	0	0	1	0	1	0	0
26982	0	0	0	0	0	0	0	0	0	1	0	1	0	0
26983	0	0	0	0	0	0	0	0	0	1	0	1	0	0
26984	0	0	0	0	0	0	0	0	0	1	0	1	0	0
26985	0	0	0	0	0	0	0	0	0	1	0	1	0	0
26986	0	0	0	0	0	0	0	0	0	1	0	1	0	0
26987	0	0	0	0	0	0	0	0	0	1	0	1	0	0
26988	0	0	0	0	0	0	0	0	0	1	0	1	0	0
26989	0	0	0	0	0	0	0	0	0	1	0	1	0	0
26990	0	0	0	0	0	0	0	0	0	1	0	1	0	0
26991	0	0	0	0	0	0	0	0	0	1	0	1	0	0
26992	0	0	0	0	0	0	0	0	0	1	0	1	0	0
26993	0	0	0	0	0	0	0	0	0	1	0	1	0	0
26994	0	0	0	0	0	0	0	0	0	1	0	1	0	0
26995	0	0	0	0	0	0	0	0	0	1	0	1	0	0
26996	0	0	0	0	0	0	0	0	0	1	0	1	0	0
26997	0	0	0	0	0	0	0	0	0	1	0	1	0	0
26998	0	0	0	0	0	0	0	0	0	1	0	1	0	0
26999	0	0	0	0	0	0	0	0	0	1	0	1	0	0
27000	0	0	0	0	0	0	0	0	0	1	0	1	0	0
27001	0	0	0	0	0	0	0	0	0	1	0	1	0	0
27002	0	0	0	0	0	0	0	0	0	1	0	1	0	0
27003	0	0	0	0	0	0	0	0	0	1	0	1	0	0
27004	0	0	0	0	0	0	0	0	0	1	0	1	0	0
27005	0	0	0	0	0	0	0	0	0	1	0	1	0	0
27006	0	0	0	0	0	0	0	0	0	1	0	1	0	0
27007	0	0	0	0	0	0	0	0	0	1	0	1	0	0
27008	0	0	0	0	0	0	0	0	0	1	0	1	0	0
27009	0	0	0	0	0	0	0	0	0	1	0	1	0	0
27010	0	0	0	0	0	0	0	0	0	1	0	1	0	0
27011	0	0	0	0	0	0	0	0	0	1	0	1	0	0
27012	0	0	0	0	0	0	0	0	0	1	0	1	0	0
27013	0	0	0	0	0	0	0	0	0	1	0	1	0	0
27014	0	0	0	0	0	0	0	0	0	1	0	1	0	0
27015	0	0	0	0	0	0	0	0	0	1	0	1	0	0
27016	0	0	0	0	0	0	0	0	0	1	0	1	0	0
27017	0	0	0	0	0	0	0	0	0	1	0	1	0	0
27018	0	0	0	0	0	0	0	0	0	1	0	1	0	0
27019	0	0	0	0	0	0	0	0	0	1	0	1	0	0
27020	0	0	0	0	0	0	0	0	0	1	0	1	0	0
27021	0	0	0	0	0	0	0	0	0	1	0	1	0	0
27022	0	0	0	0	0	0	0	0	0	1	0	1	0	0
27023	0	0	0	0	0	0	0	0	0	1	0	1	0	0
27024	0	0	0	0	0	0	0	0	0	1	0	1	0	0
27025	0	0	0	0	0	0	0	0	0	1	0	1	0	0
27026	0	0	0	0	0	0	0	0	0	1	0	1	0	0
27027	0	0	0	0	0	0	0	0	0	1	0	1	0	0
27028	0	0	0	0	0	0	0	0	0	1	0	1	0	0
27029	0	0	0	0	0	0	0	0	0	1	0	1	0	0
27030	0	0	0	0	0	0	0	0	0	1	0	1	0	0
27031	0	0	0	0	0	0	0	0	0	1	0	1	0	0
27032	0	0	0	0	0	0	0	0	0	1	0	1	0	0
27033	0	0	0	0	0	0	0	0	0	1	0	1	0	0
27034	0	0	0	0	0	0	0	0	0	1	0	1	0	0
27035	0	0	0	0	0	0	0	0	0	1	0	1	0	0
27036	0	0	0	0	0	0	0	0	0	1	0	1	0	0
27037	0	0	0	0	0	0	0	0	0	1	0	1	0	0
27038	0	0	0	0	0	0	0	0	0	1	0	1	0	0
27039	0	0	0	0	0	0	0	0	0	1	0	1	0	0
27040	0	0	0	0	0	0	0	0	0	1	0	1	0	0
27041	0	0	0	0	0	0	0	0	0	1	0	1	0	0
27042	0	0	0	0	0	0	0	0	0	1	0	1	0	0
27043	0	0	0	0	0	0	0	0	0	1	0	1	0	0
27044	0	0	0	0	0	0	0	0	0	1	1	1	0	0
27045	0	0	0	0	0	0	0	0	0	1	0	1	0	0
27046	0	0	0	0	0	0	0	0	0	1	0	1	0	0
27047	0	0	0	0	0	0	0	0	0	1	0	1	0	0
27048	0	0	0	0	0	0	0	0	0	1	0	1	0	0
27049	0	0	0	0	0	0	0	0	0	1	0	1	0	0
27050	0	0	0	0	0	0	0	0	0	1	0	1	0	0
27051	0	0	0	0	0	0	0	0	0	1	0	1	0	0
27052	0	0	0	0	0	0	0	0	0	1	0	1	0	0
27053	0	0	0	0	0	0	0	0	0	1	0	1	0	0
27054	0	0	0	0	0	0	0	0	0	1	0	1	0	0
27055	0	0	0	0	0	0	0	0	0	1	0	1	0	0
27056	0	0	0	0	0	0	0	0	0	1	1	1	0	0
27057	0	0	0	0	0	0	0	0	0	1	0	1	0	0
27058	0	0	0	0	0	0	0	0	0	1	0	1	0	0
27059	0	0	0	0	0	0	0	0	0	1	0	1	0	0
27060	0	0	0	0	0	0	0	0	0	1	0	1	0	0
27061	0	0	0	0	0	0	0	0	0	1	0	1	0	0
27062	0	0	0	0	0	0	0	0	0	1	0	1	0	0
27063	0	0	0	0	0	0	0	0	0	1	0	1	0	0
27064	0	0	0	0	0	0	0	0	0	1	0	1	0	0
27065	0	0	0	0	0	0	0	0	0	1	0	1	0	0
27066	0	0	0	0	0	0	0	0	0	1	0	1	0	0
27067	0	0	0	0	0	0	0	0	0	1	0	1	0	0
27068	0	0	0	0	0	0	0	0	0	1	0	1	0	0
27069	0	0	0	0	0	0	0	0	0	1	0	1	0	0
27070	0	0	0	0	0	0	0	0	0	1	0	1	0	0
27071	0	0	0	0	0	0	0	0	0	1	0	1	0	0
27072	0	0	0	0	0	0	0	0	0	1	0	1	0	0
27073	0	0	0	0	0	0	0	0	0	1	0	1	0	0
27074	0	0	0	0	0	0	0	0	0	1	0	1	0	0
27075	0	0	0	0	0	0	0	0	0	1	0	1	0	0
27076	0	0	0	0	0	0	0	0	0	1	0	1	0	0
27077	0	0	0	0	0	0	0	0	0	1	0	1	0	0
27078	0	0	0	0	0	0	0	0	0	1	1	1	0	0
27079	0	0	0	0	0	0	0	0	0	1	0	1	0	0
27080	0	0	0	0	0	0	0	0	0	1	1	1	0	0
27081	0	0	0	0	0	0	0	0	0	1	0	1	0	0
27082	0	0	0	0	0	0	0	0	0	1	0	1	0	0
27083	0	0	0	0	0	0	0	0	0	1	0	1	1	0
27084	0	0	0	0	0	0	0	0	0	1	1	1	0	1
27085	0	0	0	0	0	0	0	0	0	1	0	1	0	0
27086	0	0	0	0	0	0	0	0	0	1	0	1	0	0
27087	0	0	0	0	0	0	0	0	0	1	0	1	0	0
27088	0	0	0	0	0	0	0	0	0	1	0	1	0	0
27089	0	0	0	0	0	0	0	0	0	1	0	1	0	0
27090	0	0	0	0	0	0	0	0	0	1	0	1	0	0
27091	0	0	0	0	0	0	0	0	0	1	0	1	0	0
27092	0	0	0	0	0	0	0	0	0	1	0	1	0	0
27093	0	0	0	0	0	0	0	0	0	1	0	1	0	0
27094	0	0	0	0	0	0	0	0	0	1	0	1	0	0
27095	0	0	0	0	0	0	0	0	0	1	0	1	0	0
27096	0	0	0	0	0	0	0	0	0	1	0	1	0	0
27097	0	0	0	0	0	0	0	0	0	1	0	1	0	0
27098	0	0	0	0	0	0	0	0	0	1	0	1	0	0
27099	0	0	0	0	0	0	0	0	0	1	0	1	0	0
27100	0	0	0	0	0	0	0	0	0	1	0	1	0	0
27101	0	0	0	0	0	0	0	0	0	1	0	1	0	0
27102	0	0	0	0	0	0	0	0	0	1	0	1	0	0
27103	0	0	0	0	0	0	0	0	0	1	0	1	0	0
27104	0	0	0	0	0	0	0	0	0	1	0	1	0	0
27105	0	0	0	0	0	0	0	0	0	1	0	1	0	0
27106	0	0	0	0	0	0	0	0	0	1	0	1	0	0
27107	0	0	0	0	0	0	0	0	0	1	0	1	0	0
27108	0	0	0	0	0	0	0	0	0	1	0	1	0	0
27109	0	0	0	0	0	0	0	0	0	1	0	1	0	0
27110	0	0	0	0	0	0	0	0	0	1	0	1	0	0
27111	0	0	0	0	0	0	0	0	0	1	0	1	0	0
27112	0	0	0	0	0	0	0	0	0	1	0	1	0	0
27113	0	0	0	0	0	0	0	0	0	1	0	1	0	0
27114	0	0	0	0	0	0	0	0	0	1	0	1	0	0
27115	0	0	0	0	0	0	0	0	0	1	0	2	0	1
27116	0	0	0	0	0	0	0	0	0	1	0	1	0	0
27117	0	0	0	0	0	0	0	0	0	1	0	1	0	0
27118	0	0	0	0	0	0	0	0	0	1	0	1	0	0
27119	0	0	0	0	0	0	0	0	0	1	0	1	0	0
27120	0	0	0	0	0	0	0	0	0	1	0	1	0	0
27121	0	0	0	0	0	0	0	0	0	1	0	1	0	0
27122	0	0	0	0	0	0	0	0	0	1	0	1	0	0
27123	0	0	0	0	0	0	0	0	0	1	0	1	0	0
27124	0	0	0	0	0	0	0	0	0	2	0	1	0	0
27125	0	0	0	0	0	0	0	0	0	1	0	1	0	0
27126	0	0	0	0	0	0	0	0	0	1	0	1	0	0
27127	0	0	0	0	0	0	0	0	0	1	0	1	0	0
27128	0	0	0	0	0	0	0	0	0	1	0	1	0	0
27129	0	0	0	0	0	0	0	0	0	1	0	1	0	0
27130	0	0	0	0	0	0	0	0	0	1	0	1	0	0
27131	0	0	0	0	0	0	0	0	0	1	0	1	0	0
27132	0	0	0	0	0	0	0	0	0	1	0	1	0	0
27133	0	0	0	0	0	0	0	0	0	1	0	1	0	0
27134	0	0	0	0	0	0	0	0	0	1	0	1	0	0
27135	0	0	0	0	0	0	0	0	0	1	0	1	0	0
27136	0	0	0	0	0	0	0	0	0	1	0	1	0	0
27137	0	0	0	0	0	0	0	0	0	1	0	1	0	0
27138	0	0	0	0	0	0	0	0	0	1	0	1	0	0
27139	0	0	0	0	0	0	0	0	0	1	0	1	0	0
27140	0	0	0	0	0	0	0	0	0	1	0	1	0	0
27141	0	0	0	0	0	0	0	0	0	1	0	1	0	0
27142	0	0	0	0	0	0	0	0	0	1	0	1	0	0
27143	0	0	0	0	0	0	0	0	0	1	0	1	0	0
27144	0	0	0	0	0	0	0	0	0	1	0	1	0	0
27145	0	0	0	0	0	0	0	0	0	1	0	1	0	0
27146	0	0	0	0	0	0	0	0	0	1	0	1	0	0
27147	0	0	0	0	0	0	0	0	0	1	0	1	0	0
27148	0	0	0	0	0	0	0	0	0	1	0	1	0	0
27149	0	0	0	0	0	0	0	0	0	1	0	1	0	1
27150	0	0	0	0	0	0	0	0	0	1	0	1	0	0
27151	0	0	0	0	0	0	0	0	0	1	0	1	0	0
27152	0	0	0	0	0	0	0	0	0	1	0	1	0	0
27153	0	0	0	0	0	0	0	0	0	1	0	1	0	0
27154	0	0	0	0	0	0	0	0	0	1	0	1	0	0
27155	0	0	0	0	0	0	0	0	0	1	0	1	0	0
27156	0	0	0	0	0	0	0	0	0	1	0	1	0	0
27157	0	0	0	0	0	0	0	0	0	1	0	1	0	0
27158	0	0	0	0	0	0	0	0	0	1	0	1	0	0
27159	0	0	0	0	0	0	0	0	0	1	0	1	0	0
27160	0	0	0	0	0	0	0	0	0	1	0	1	0	0
27161	0	0	0	0	0	0	0	0	0	1	0	1	0	0
27162	0	0	0	0	0	0	0	0	0	1	0	1	0	0
27163	0	0	0	0	0	0	0	0	0	1	0	1	0	0
27164	0	0	0	0	0	0	0	0	0	1	0	1	0	0
27165	0	0	0	0	0	0	0	0	0	1	0	1	0	0
27166	0	0	0	0	0	0	0	0	0	1	0	1	0	0
27167	0	0	0	0	0	0	0	0	0	1	0	1	0	0
27168	0	0	0	0	0	0	0	0	0	1	0	1	0	0
27169	0	0	0	0	0	0	0	0	0	1	0	1	0	0
27170	0	0	0	0	0	0	0	0	0	1	0	1	0	0
27171	0	0	0	0	0	0	0	0	0	1	1	1	0	0
27172	0	0	0	0	0	0	0	0	0	1	0	1	0	0
27173	0	0	0	0	0	0	0	0	0	1	0	1	0	0
27174	0	0	0	0	0	0	0	0	0	1	0	1	0	0
27175	0	0	0	0	0	0	0	0	0	1	0	1	0	0
27176	0	0	0	0	0	0	0	0	0	1	0	1	0	0
27177	0	0	0	0	0	0	0	0	0	1	0	1	0	1
27178	0	0	0	0	0	0	0	0	0	1	0	1	0	0
27179	0	0	0	0	0	0	0	0	0	1	0	1	0	0
27180	0	0	0	0	0	0	0	0	0	1	0	1	0	0
27181	0	0	0	0	0	0	0	0	0	1	0	1	0	0
27182	0	0	0	0	0	0	0	0	0	1	0	1	0	0
27183	0	0	0	0	0	0	0	0	0	1	0	1	0	0
27184	0	0	0	0	0	0	0	0	0	1	0	1	0	0
27185	0	0	0	0	0	0	0	0	0	1	0	1	0	0
27186	0	0	0	0	0	0	0	0	0	1	0	1	0	0
27187	0	0	0	0	0	0	0	0	0	1	0	1	0	0
27188	0	0	0	0	0	0	0	0	0	1	0	1	0	0
27189	0	0	0	0	0	0	0	0	0	1	0	1	0	0
27190	0	0	0	0	0	0	0	0	0	1	0	1	0	0
27191	0	0	0	0	0	0	0	0	0	1	0	1	0	0
27192	0	0	0	0	0	0	0	0	0	1	0	1	0	0
27193	0	0	0	0	0	0	0	0	0	1	0	1	0	0
27194	0	0	0	0	0	0	0	0	0	1	0	1	0	0
27195	0	0	0	0	0	0	0	0	0	1	0	1	0	0
27196	0	0	0	0	0	0	0	0	0	1	0	1	0	0
27197	0	0	0	0	0	0	0	0	0	1	0	1	0	0
27198	0	0	0	0	0	0	0	0	0	1	0	1	0	0
27199	0	0	0	0	0	0	0	0	0	1	0	1	0	0
27200	0	0	0	0	0	0	0	0	0	1	0	1	0	0
27201	0	0	0	0	0	0	0	0	0	1	0	1	0	0
27202	0	0	0	0	0	0	0	0	0	1	0	1	0	0
27203	0	0	0	0	0	0	0	0	0	1	0	1	0	0
27204	0	0	0	0	0	0	0	0	0	1	0	1	0	0
27205	0	0	0	0	0	0	0	0	0	1	0	1	0	0
27206	0	0	0	0	0	0	0	0	0	2	0	1	0	0
27207	0	0	0	0	0	0	0	0	0	1	0	1	0	0
27208	0	0	0	0	0	0	0	0	0	1	0	1	0	0
27209	0	0	0	0	0	0	0	0	0	1	0	1	0	1
27210	0	0	0	0	0	0	0	0	0	1	0	1	0	0
27211	0	0	0	0	0	0	0	0	0	1	0	1	0	0
27212	0	0	0	0	0	0	0	0	0	1	0	1	0	0
27213	0	0	0	0	0	0	0	0	0	1	0	1	0	0
27214	0	0	0	0	0	0	0	0	0	1	0	1	0	0
27215	0	0	0	0	0	0	0	0	0	1	0	1	0	0
27216	0	0	0	0	0	0	0	0	0	1	0	1	0	0
27217	0	0	0	0	0	0	0	0	0	1	0	1	0	0
27218	0	0	0	0	0	0	0	0	0	1	0	1	0	0
27219	0	0	0	0	0	0	0	0	0	1	0	1	1	0
27220	0	0	0	0	0	0	0	0	0	1	0	1	0	1
27221	0	0	0	0	0	0	0	0	0	1	0	1	0	0
27222	0	0	0	0	0	0	0	0	0	1	0	1	0	0
27223	0	0	0	0	0	0	0	0	0	1	0	1	0	0
27224	0	0	0	0	0	0	0	0	0	1	0	1	0	0
27225	0	0	0	0	0	0	0	0	0	1	0	1	0	0
27226	0	0	0	0	0	0	0	0	0	1	0	1	0	0
27227	0	0	0	0	0	0	0	0	0	1	0	1	0	0
27228	0	0	0	0	0	0	0	0	0	1	0	1	0	0
27229	0	0	0	0	0	0	0	0	0	1	0	1	0	0
27230	0	0	0	0	0	0	0	0	0	1	0	1	0	0
27231	0	0	0	0	0	0	0	0	0	1	0	1	0	0
27232	0	0	0	0	0	0	0	0	0	1	0	1	0	0
27233	0	0	0	0	0	0	0	0	0	1	0	1	0	0
27234	0	0	0	0	0	0	0	0	0	1	0	1	0	0
27235	0	0	0	0	0	0	0	0	0	1	1	1	0	0
27236	0	0	0	0	0	0	0	0	0	1	0	1	0	0
27237	0	0	0	0	0	0	0	0	0	1	0	1	0	0
27238	0	0	0	0	0	0	0	0	0	1	0	1	0	0
27239	0	0	0	0	0	0	0	0	0	1	0	1	0	0
27240	0	0	0	0	0	0	0	0	0	1	0	1	0	0
27241	0	0	0	0	0	0	0	0	0	1	0	1	0	0
27242	0	0	0	0	0	0	0	0	0	1	0	1	0	0
27243	0	0	0	0	0	0	0	0	0	1	0	1	0	0
27244	0	0	0	0	0	0	0	0	0	1	0	1	0	0
27245	0	0	0	0	0	0	0	0	0	1	0	1	0	0
27246	0	0	0	0	0	0	0	0	0	1	0	1	0	0
27247	0	0	0	0	0	0	0	0	0	1	0	1	0	0
27248	0	0	0	0	0	0	0	0	0	1	0	1	0	0
27249	0	0	0	0	0	0	0	0	0	1	0	1	0	0
27250	0	0	0	0	0	0	0	0	0	1	0	1	0	0
27251	0	0	0	0	0	0	0	0	0	1	0	1	0	0
27252	0	0	0	0	0	0	0	0	0	1	0	1	0	0
27253	0	0	0	0	0	0	0	0	0	1	0	1	0	0
27254	0	0	0	0	0	0	0	0	0	1	0	1	0	0
27255	0	0	0	0	0	0	0	0	0	1	0	1	0	0
27256	0	0	0	0	0	0	0	0	0	1	0	1	0	0
27257	0	0	0	0	0	0	0	0	0	1	0	1	0	0
27258	0	0	0	0	0	0	0	0	0	1	0	1	0	0
27259	0	0	0	0	0	0	0	0	0	1	0	1	0	0
27260	0	0	0	0	0	0	0	0	0	1	0	1	0	0
27261	0	0	0	0	0	0	0	0	0	1	0	1	0	0
27262	0	0	0	0	0	0	0	0	0	1	0	1	0	0
27263	0	0	0	0	0	0	0	0	0	1	0	1	0	0
27264	0	0	0	0	0	0	0	0	0	1	0	1	0	0
27265	0	0	0	0	0	0	0	0	0	1	0	1	0	0
27266	0	0	0	0	0	0	0	0	0	1	0	1	0	0
27267	0	0	0	0	0	0	0	0	0	1	0	1	0	0
27268	0	0	0	0	0	0	0	0	0	1	0	1	0	0
27269	0	0	0	0	0	0	0	0	0	1	0	1	0	0
27270	0	0	0	0	0	0	0	0	0	1	0	1	0	0
27271	0	0	0	0	0	0	0	0	0	1	0	1	0	0
27272	0	0	0	0	0	0	0	0	0	1	0	1	0	0
27273	0	0	0	0	0	0	0	0	0	1	0	1	0	0
27274	0	0	0	0	0	0	0	0	0	1	0	1	0	0
27275	0	0	0	0	0	0	0	0	0	1	0	1	0	0
27276	0	0	0	0	0	0	0	0	0	1	0	1	0	0
27277	0	0	0	0	0	0	0	0	0	1	0	1	0	0
27278	0	0	0	0	0	0	0	0	0	1	0	1	0	0
27279	0	0	0	0	0	0	0	0	0	1	0	1	0	0
27280	0	0	0	0	0	0	0	0	0	1	0	1	0	0
27281	0	0	0	0	0	0	0	0	0	1	0	1	0	0
27282	0	0	0	0	0	0	0	0	0	1	0	1	0	0
27283	0	0	0	0	0	0	0	0	0	1	0	1	0	0
27284	0	0	0	0	0	0	0	0	0	1	0	1	0	0
27285	0	0	0	0	0	0	0	0	0	1	0	1	0	0
27286	0	0	0	0	0	0	0	0	0	1	1	1	0	1
27287	0	0	0	0	0	0	0	0	0	1	0	1	0	0
27288	0	0	0	0	0	0	0	0	0	1	0	1	0	0
27289	0	0	0	0	0	0	0	0	0	1	0	1	0	0
27290	0	0	0	0	0	0	0	0	0	1	0	1	0	0
27291	0	0	0	0	0	0	0	0	0	1	0	1	0	0
27292	0	0	0	0	0	0	0	0	0	1	1	1	0	0
27293	0	0	0	0	0	0	0	0	0	1	0	1	0	0
27294	0	0	0	0	0	0	0	0	0	1	0	1	0	0
27295	0	0	0	0	0	0	0	0	0	1	0	1	0	0
27296	0	0	0	0	0	0	0	0	0	1	0	1	0	0
27297	0	0	0	0	0	0	0	0	0	1	0	1	0	0
27298	0	0	0	0	0	0	0	0	0	1	0	1	0	0
27299	0	0	0	0	0	0	0	0	0	1	0	1	0	0
27300	0	0	0	0	0	0	0	0	0	1	0	1	0	0
27301	0	0	0	0	0	0	0	0	0	1	0	1	0	0
27302	0	0	0	0	0	0	0	0	0	1	0	1	0	0
27303	0	0	0	0	0	0	0	0	0	1	0	1	0	0
27304	0	0	0	0	0	0	0	0	0	1	0	1	0	0
27305	0	0	0	0	0	0	0	0	0	1	0	1	0	0
27306	0	0	0	0	0	0	0	0	0	1	0	1	0	0
27307	0	0	0	0	0	0	0	0	0	1	0	1	0	0
27308	0	0	0	0	0	0	0	0	0	1	0	1	0	0
27309	0	0	0	0	0	0	0	0	0	1	0	1	0	0
27310	0	0	0	0	0	0	0	0	0	1	0	1	0	0
27311	0	0	0	0	0	0	0	0	0	1	0	1	0	0
27312	0	0	0	0	0	0	0	0	0	1	0	1	0	0
27313	0	0	0	0	0	0	0	0	0	1	0	1	0	0
27314	0	0	0	0	0	0	0	0	0	1	0	1	0	0
27315	0	0	0	0	0	0	0	0	0	1	0	1	0	0
27316	0	0	0	0	0	0	0	0	0	1	0	1	0	0
27317	0	0	0	0	0	0	0	0	0	1	0	1	0	0
27318	0	0	0	0	0	0	0	0	0	1	0	1	0	0
27319	0	0	0	0	0	0	0	0	0	1	0	1	0	0
27320	0	0	0	0	0	0	0	0	0	1	0	1	0	0
27321	0	0	0	0	0	0	0	0	0	1	0	1	0	0
27322	0	0	0	0	0	0	0	0	0	1	0	1	0	0
27323	0	0	0	0	0	0	0	0	0	1	0	1	0	0
27324	0	0	0	0	0	0	0	0	0	1	0	1	0	0
27325	0	0	0	0	0	0	0	0	0	1	0	1	0	0
27326	0	0	0	0	0	0	0	0	0	1	0	1	0	0
27327	0	0	0	0	0	0	0	0	0	1	0	1	0	0
27328	0	0	0	0	0	0	0	0	0	1	0	1	0	0
27329	0	0	0	0	0	0	0	0	0	1	0	1	0	0
27330	0	0	0	0	0	0	0	0	0	1	0	1	0	0
27331	0	0	0	0	0	0	0	0	0	1	0	1	0	0
27332	0	0	0	0	0	0	0	0	0	1	0	1	0	0
27333	0	0	0	0	0	0	0	0	0	1	1	1	0	0
27334	0	0	0	0	0	0	0	0	0	1	0	1	0	0
27335	0	0	0	0	0	0	0	0	0	1	0	1	0	0
27336	0	0	0	0	0	0	0	0	0	1	0	1	0	0
27337	0	0	0	0	0	0	0	0	0	1	0	1	0	0
27338	0	0	0	0	0	0	0	0	0	1	0	1	0	0
27339	0	0	0	0	0	0	0	0	0	1	0	1	0	0
27340	0	0	0	0	0	0	0	0	0	1	0	1	0	0
27341	0	0	0	0	0	0	0	0	0	1	0	1	0	0
27342	0	0	0	0	0	0	0	0	0	1	0	1	0	0
27343	0	0	0	0	0	0	0	0	0	1	0	1	0	0
27344	0	0	0	0	0	0	0	0	0	1	0	1	0	0
27345	0	0	0	0	0	0	0	0	0	1	1	1	0	0
27346	0	0	0	0	0	0	0	0	0	1	0	1	0	0
27347	0	0	0	0	0	0	0	0	0	1	0	1	0	0
27348	0	0	0	0	0	0	0	0	0	1	0	1	0	0
27349	0	0	0	0	0	0	0	0	0	1	0	1	0	0
27350	0	0	0	0	0	0	0	0	0	1	0	1	0	0
27351	0	0	0	0	0	0	0	0	0	1	0	1	0	0
27352	0	0	0	0	0	0	0	0	0	1	0	1	0	0
27353	0	0	0	0	0	0	0	0	0	1	0	1	0	0
27354	0	0	0	0	0	0	0	0	0	1	0	1	0	0
27355	0	0	0	0	0	0	0	0	0	1	0	1	0	0
27356	0	0	0	0	0	0	0	0	0	1	0	1	0	0
27357	0	0	0	0	0	0	0	0	0	1	0	1	0	0
27358	0	0	0	0	0	0	0	0	0	1	0	1	0	1
27359	0	0	0	0	0	0	0	0	0	1	0	1	0	0
27360	0	0	0	0	0	0	0	0	0	1	0	1	0	0
27361	0	0	0	0	0	0	0	0	0	1	0	1	0	0
27362	0	0	0	0	0	0	0	0	0	1	0	1	0	0
27363	0	0	0	0	0	0	0	0	0	1	0	1	0	0
27364	0	0	0	0	0	0	0	0	0	1	0	1	0	0
27365	0	0	0	0	0	0	0	0	0	1	0	1	0	0
27366	0	0	0	0	0	0	0	0	0	1	0	1	0	0
27367	0	0	0	0	0	0	0	0	0	1	0	1	0	0
27368	0	0	0	0	0	0	0	0	0	1	0	1	0	0
27369	0	0	0	0	0	0	0	0	0	1	0	1	0	0
27370	0	0	0	0	0	0	0	0	0	1	0	1	0	0
27371	0	0	0	0	0	0	0	0	0	1	0	1	0	0
27372	0	0	0	0	0	0	0	0	0	1	0	1	0	0
27373	0	0	0	0	0	0	0	0	0	1	0	1	0	0
27374	0	0	0	0	0	0	0	0	0	1	0	1	0	0
27375	0	0	0	0	0	0	0	0	0	1	0	1	0	0
27376	0	0	0	0	0	0	0	0	0	1	0	1	0	0
27377	0	0	0	0	0	0	0	0	0	1	0	1	0	0
27378	0	0	0	0	0	0	0	0	0	1	0	1	0	0
27379	0	0	0	0	0	0	0	0	0	1	0	1	0	0
27380	0	0	0	0	0	0	0	0	0	1	0	1	0	0
27381	0	0	0	0	0	0	0	0	0	1	0	1	0	0
27382	0	0	0	0	0	0	0	0	0	1	0	1	0	0
27383	0	0	0	0	0	0	0	0	0	1	0	1	0	0
27384	0	0	0	0	0	0	0	0	0	1	0	1	0	0
27385	0	0	0	0	0	0	0	0	0	2	0	1	0	0
27386	0	0	0	0	0	0	0	0	0	1	0	1	0	0
27387	0	0	0	0	0	0	0	0	0	1	0	1	0	0
27388	0	0	0	0	0	0	0	0	0	1	0	0	1	0
27389	0	0	0	0	0	0	0	0	0	1	0	0	1	0
27390	0	0	0	0	0	0	0	0	0	1	0	0	1	0
27391	0	0	0	0	0	0	0	0	0	1	0	0	1	0
27392	0	0	0	0	0	0	0	0	0	1	0	0	1	0
27393	0	0	0	0	0	0	0	0	0	1	0	0	1	0
27394	0	0	0	0	0	0	0	0	0	1	0	0	1	0
27395	0	0	0	0	0	0	0	0	0	1	0	0	1	0
27396	0	0	0	0	0	0	0	0	0	1	0	0	1	0
27397	0	0	0	0	0	0	0	0	0	1	0	0	1	0
27398	0	0	0	0	0	0	0	0	0	1	0	0	1	0
27399	0	0	0	0	0	0	0	0	0	1	0	0	1	0
27400	0	0	0	0	0	0	0	0	0	1	0	1	1	0
27401	0	0	0	0	0	0	0	0	0	1	0	0	1	0
27402	0	0	0	0	0	0	0	0	0	1	0	0	1	0
27403	0	0	0	0	0	0	0	0	0	1	0	0	1	0
27404	0	0	0	0	0	0	0	0	0	1	0	0	1	0
27405	0	0	0	0	0	0	0	0	0	1	0	0	1	0
27406	0	0	0	0	0	0	0	0	0	1	0	0	1	0
27407	0	0	0	0	0	0	0	0	0	1	0	0	1	0
27408	0	0	0	0	0	0	0	0	0	1	0	0	1	0
27409	0	0	0	0	0	0	0	0	0	1	0	0	0	1
27410	0	0	0	0	0	0	0	0	0	1	0	0	0	1
27411	0	0	0	0	0	0	0	0	0	1	0	0	0	1
27412	0	0	0	0	0	0	0	0	0	1	0	0	0	1
27413	0	0	0	0	0	0	0	0	0	1	0	1	0	2
27414	0	0	0	0	0	0	0	0	0	1	0	0	0	1
27415	0	0	0	0	0	0	0	0	0	1	0	0	0	1
27416	0	0	0	0	0	0	0	0	0	1	0	0	0	1
27417	0	0	0	0	0	0	0	0	0	1	0	0	0	1
27418	0	0	0	0	0	0	0	0	0	1	0	0	0	1
27419	0	0	0	0	0	0	0	0	0	1	0	0	0	1
27420	0	0	0	0	0	0	0	0	0	1	0	0	0	1
27421	0	0	0	0	0	0	0	0	0	1	0	0	0	1
27422	0	0	0	0	0	0	0	0	0	1	0	0	0	1
27423	0	0	0	0	0	0	0	0	0	1	0	0	0	1
27424	0	0	0	0	0	0	0	0	0	1	0	0	0	1
27425	0	0	0	0	0	0	0	0	0	1	0	0	0	1
27426	0	0	0	0	0	0	0	0	0	1	0	0	0	1
27427	0	0	0	0	0	0	0	0	0	1	1	0	0	1
27428	0	0	0	0	0	0	0	0	0	1	0	0	0	1
27429	0	0	0	0	0	0	0	0	0	1	0	0	0	1
27430	0	0	0	0	0	0	0	0	0	1	0	0	0	1
27431	0	0	0	0	0	0	0	0	0	1	0	0	0	1
27432	0	0	0	0	0	0	0	0	0	1	0	0	0	1
27433	0	0	0	0	0	0	0	0	0	1	0	0	0	1
27434	0	0	0	0	0	0	0	0	0	1	0	0	0	1
27435	0	0	0	0	0	0	0	0	0	1	0	0	0	1
27436	0	0	0	0	0	0	0	0	0	1	0	0	0	1
27437	0	0	0	0	0	0	0	0	0	1	0	0	0	1
27438	0	0	0	0	0	0	0	0	0	1	0	0	0	1
27439	0	0	0	0	0	0	0	0	0	1	0	0	0	1
27440	0	0	0	0	0	0	0	0	0	1	0	0	0	1
27441	0	0	0	0	0	0	0	0	0	1	0	0	0	1
27442	0	0	0	0	0	0	0	0	0	1	0	0	0	1
27443	0	0	0	0	0	0	0	0	0	1	0	0	0	1
27444	0	0	0	0	0	0	0	0	0	1	0	0	0	1
27445	0	0	0	0	0	0	0	0	0	1	0	0	0	1
27446	0	0	0	0	0	0	0	0	0	1	0	0	0	1
27447	0	0	0	0	0	0	0	0	0	1	0	0	0	1
27448	0	0	0	0	0	0	0	0	0	1	0	0	0	1
27449	0	0	0	0	0	0	0	0	0	1	0	0	0	1
27450	0	0	0	0	0	0	0	0	0	1	0	0	0	1
27451	0	0	0	0	0	0	0	0	0	1	0	0	0	1
27452	0	0	0	0	0	0	0	0	0	1	0	0	0	1
27453	0	0	0	0	0	0	0	0	0	1	0	0	0	1
27454	0	0	0	0	0	0	0	0	0	1	0	0	0	1
27455	0	0	0	0	0	0	0	0	0	1	0	0	0	1
27456	0	0	0	0	0	0	0	0	0	1	0	0	0	1
27457	0	0	0	0	0	0	0	0	0	1	0	0	0	1
27458	0	0	0	0	0	0	0	0	0	1	0	0	0	1
27459	0	0	0	0	0	0	0	0	0	2	0	0	0	1
27460	0	0	0	0	0	0	0	0	0	1	0	0	0	1
27461	0	0	0	0	0	0	0	0	0	1	0	0	0	1
27462	0	0	0	0	0	0	0	0	0	1	0	0	0	1
27463	0	0	0	0	0	0	0	0	0	1	0	0	0	1
27464	0	0	0	0	0	0	0	0	0	1	0	0	0	1
27465	0	0	0	0	0	0	0	0	0	1	0	0	0	1
27466	0	0	0	0	0	0	0	0	0	1	0	0	0	1
27467	0	0	0	0	0	0	0	0	0	0	1	1	0	0
27468	0	0	0	0	0	0	0	0	0	0	1	1	0	0
27469	0	0	0	0	0	0	0	0	0	0	1	1	0	1
27470	0	0	0	0	0	0	0	0	0	0	1	1	0	0
27471	0	0	0	0	0	0	0	0	0	0	1	1	0	0
27472	0	0	0	0	0	0	0	0	0	0	1	1	0	0
27473	0	0	0	0	0	0	0	0	0	0	1	1	0	0
27474	0	0	0	0	0	0	0	0	0	0	1	1	0	0
27475	0	0	0	0	0	0	0	0	0	0	1	1	0	0
27476	0	0	0	0	0	0	0	0	0	0	1	1	0	0
27477	0	0	0	0	0	0	0	0	0	0	1	1	0	0
27478	0	0	0	0	0	0	0	0	0	0	1	1	0	0
27479	0	0	0	0	0	0	0	0	0	0	1	1	0	0
27480	0	0	0	0	0	0	0	0	0	0	1	1	0	0
27481	0	0	0	0	0	0	0	0	0	0	1	1	0	0
27482	0	0	0	0	0	0	0	0	0	0	1	1	0	0
27483	0	0	0	0	0	0	0	0	0	0	1	1	0	0
27484	0	0	0	0	0	0	0	0	0	0	1	1	0	0
27485	0	0	0	0	0	0	0	0	0	0	1	1	0	0
27486	0	0	0	0	0	0	0	0	0	0	1	1	0	0
27487	0	0	0	0	0	0	0	0	0	0	1	1	0	0
27488	0	0	0	0	0	0	0	0	0	0	1	1	0	0
27489	0	0	0	0	0	0	0	0	0	0	1	1	0	0
27490	0	0	0	0	0	0	0	0	0	0	1	1	0	0
27491	0	0	0	0	0	0	0	0	0	0	1	1	0	0
27492	0	0	0	0	0	0	0	0	0	0	1	1	0	0
27493	0	0	0	0	0	0	0	0	0	0	1	1	0	0
27494	0	0	0	0	0	0	0	0	0	0	1	1	0	0
27495	0	0	0	0	0	0	0	0	0	0	1	1	0	0
27496	0	0	0	0	0	0	0	0	0	0	1	1	0	0
27497	0	0	0	0	0	0	0	0	0	0	1	1	0	0
27498	0	0	0	0	0	0	0	0	0	0	1	2	0	0
27499	0	0	0	0	0	0	0	0	0	0	1	1	0	0
27500	0	0	0	0	0	0	0	0	0	0	1	1	0	0
27501	0	0	0	0	0	0	0	0	0	0	1	1	0	0
27502	0	0	0	0	0	0	0	0	0	0	1	1	0	0
27503	0	0	0	0	0	0	0	0	0	0	1	1	0	1
27504	0	0	0	0	0	0	0	0	0	0	1	1	0	0
27505	0	0	0	0	0	0	0	0	0	0	1	1	0	0
27506	0	0	0	0	0	0	0	0	0	0	1	1	0	0
27507	0	0	0	0	0	0	0	0	0	0	1	1	0	0
27508	0	0	0	0	0	0	0	0	0	0	1	1	0	0
27509	0	0	0	0	0	0	0	0	0	0	1	1	0	0
27510	0	0	0	0	0	0	0	0	0	0	1	1	0	1
27511	0	0	0	0	0	0	0	0	0	0	1	1	0	0
27512	0	0	0	0	0	0	0	0	0	0	1	1	0	0
27513	0	0	0	0	0	0	0	0	0	0	1	1	0	0
27514	0	0	0	0	0	0	0	0	0	0	1	1	0	0
27515	0	0	0	0	0	0	0	0	0	0	1	1	0	0
27516	0	0	0	0	0	0	0	0	0	0	1	1	0	0
27517	0	0	0	0	0	0	0	0	0	0	1	1	0	0
27518	0	0	0	0	0	0	0	0	0	0	1	1	0	0
27519	0	0	0	0	0	0	0	0	0	0	1	1	0	0
27520	0	0	0	0	0	0	0	0	0	0	1	1	0	0
27521	0	0	0	0	0	0	0	0	0	0	1	1	0	0
27522	0	0	0	0	0	0	0	0	0	0	1	1	0	0
27523	0	0	0	0	0	0	0	0	0	0	1	1	0	0
27524	0	0	0	0	0	0	0	0	0	0	1	1	0	0
27525	0	0	0	0	0	0	0	0	0	0	1	1	0	0
27526	0	0	0	0	0	0	0	0	0	0	1	1	0	0
27527	0	0	0	0	0	0	0	0	0	0	1	1	0	1
27528	0	0	0	0	0	0	0	0	0	0	1	1	0	0
27529	0	0	0	0	0	0	0	0	0	0	1	1	0	0
27530	0	0	0	0	0	0	0	0	0	0	1	1	0	0
27531	0	0	0	0	0	0	0	0	0	0	1	1	0	1
27532	0	0	0	0	0	0	0	0	0	0	1	1	0	0
27533	0	0	0	0	0	0	0	0	0	0	1	1	0	0
27534	0	0	0	0	0	0	0	0	0	0	1	1	0	0
27535	0	0	0	0	0	0	0	0	0	0	1	1	0	0
27536	0	0	0	0	0	0	0	0	0	0	1	1	0	0
27537	0	0	0	0	0	0	0	0	0	0	1	1	0	0
27538	0	0	0	0	0	0	0	0	0	0	1	1	0	0
27539	0	0	0	0	0	0	0	0	0	0	1	1	0	0
27540	0	0	0	0	0	0	0	0	0	0	1	1	0	0
27541	0	0	0	0	0	0	0	0	0	0	1	1	0	0
27542	0	0	0	0	0	0	0	0	0	0	1	1	0	0
27543	0	0	0	0	0	0	0	0	0	0	1	1	0	0
27544	0	0	0	0	0	0	0	0	0	0	1	1	1	0
27545	0	0	0	0	0	0	0	0	0	0	1	1	0	0
27546	0	0	0	0	0	0	0	0	0	0	1	1	0	0
27547	0	0	0	0	0	0	0	0	0	0	1	1	0	0
27548	0	0	0	0	0	0	0	0	0	0	1	1	0	0
27549	0	0	0	0	0	0	0	0	0	0	1	1	0	0
27550	0	0	0	0	0	0	0	0	0	0	1	1	0	0
27551	0	0	0	0	0	0	0	0	0	0	1	1	0	0
27552	0	0	0	0	0	0	0	0	0	0	1	1	0	0
27553	0	0	0	0	0	0	0	0	0	0	1	1	0	0
27554	0	0	0	0	0	0	0	0	0	0	1	1	0	0
27555	0	0	0	0	0	0	0	0	0	0	1	1	0	1
27556	0	0	0	0	0	0	0	0	0	0	1	1	0	0
27557	0	0	0	0	0	0	0	0	0	0	1	1	0	0
27558	0	0	0	0	0	0	0	0	0	0	1	1	0	0
27559	0	0	0	0	0	0	0	0	0	0	1	1	0	0
27560	0	0	0	0	0	0	0	0	0	0	1	1	0	0
27561	0	0	0	0	0	0	0	0	0	0	1	1	0	1
27562	0	0	0	0	0	0	0	0	0	0	1	1	0	0
27563	0	0	0	0	0	0	0	0	0	0	1	1	0	0
27564	0	0	0	0	0	0	0	0	0	0	1	1	0	0
27565	0	0	0	0	0	0	0	0	0	0	1	1	0	0
27566	0	0	0	0	0	0	0	0	0	0	1	1	0	0
27567	0	0	0	0	0	0	0	0	0	0	1	1	0	0
27568	0	0	0	0	0	0	0	0	0	0	1	1	0	0
27569	0	0	0	0	0	0	0	0	0	0	1	1	0	0
27570	0	0	0	0	0	0	0	0	0	0	1	1	0	0
27571	0	0	0	0	0	0	0	0	0	0	1	0	2	0
27572	0	0	0	0	0	0	0	0	0	0	1	0	1	0
27573	0	0	0	0	0	0	0	0	0	0	1	0	1	0
27574	0	0	0	0	0	0	0	0	0	0	1	0	1	0
27575	0	0	0	0	0	0	0	0	0	0	1	0	1	0
27576	0	0	0	0	0	0	0	0	0	0	1	0	1	0
27577	0	0	0	0	0	0	0	0	0	0	1	0	1	0
27578	0	0	0	0	0	0	0	0	0	0	1	0	1	0
27579	0	0	0	0	0	0	0	0	0	0	1	0	1	0
27580	0	0	0	0	0	0	0	0	0	0	1	0	2	0
27581	0	0	0	0	0	0	0	0	0	0	1	0	1	0
27582	0	0	0	0	0	0	0	0	0	0	1	0	1	0
27583	0	0	0	0	0	0	0	0	0	0	1	0	1	0
27584	0	0	0	0	0	0	0	0	0	0	1	0	1	0
27585	0	0	0	0	0	0	0	0	0	0	1	0	0	1
27586	0	0	0	0	0	0	0	0	0	0	1	0	0	1
27587	0	0	0	0	0	0	0	0	0	0	1	1	0	1
27588	0	0	0	0	0	0	0	0	0	0	1	0	0	1
27589	0	0	0	0	0	0	0	0	0	0	1	0	0	1
27590	0	0	0	0	0	0	0	0	0	0	1	0	0	1
27591	0	0	0	0	0	0	0	0	0	0	1	0	0	1
27592	0	0	0	0	0	0	0	0	0	0	1	0	0	1
27593	0	0	0	0	0	0	0	0	0	0	1	0	0	1
27594	0	0	0	0	0	0	0	0	0	0	1	0	0	1
27595	0	0	0	0	0	0	0	0	0	0	1	0	0	1
27596	0	0	0	0	0	0	0	0	0	0	1	0	0	1
27597	0	0	0	0	0	0	0	0	0	0	1	0	0	1
27598	0	0	0	0	0	0	0	0	0	0	1	0	0	1
27599	0	0	0	0	0	0	0	0	0	0	1	0	0	1
27600	0	0	0	0	0	0	0	0	0	0	1	0	0	1
27601	0	0	0	0	0	0	0	0	0	0	1	0	0	1
27602	0	0	0	0	0	0	0	0	0	0	1	0	0	1
27603	0	0	0	0	0	0	0	0	0	0	1	0	0	1
27604	0	0	0	0	0	0	0	0	0	0	1	0	0	1
27605	0	0	0	0	0	0	0	0	0	0	1	0	0	1
27606	0	0	0	0	0	0	0	0	0	0	1	0	0	1
27607	0	0	0	0	0	0	0	0	0	0	1	0	0	1
27608	0	0	0	0	0	0	0	0	0	0	1	0	0	1
27609	0	0	0	0	0	0	0	0	0	0	1	0	0	1
27610	0	0	0	0	0	0	0	0	0	0	1	0	0	1
27611	0	0	0	0	0	0	0	0	0	0	1	0	0	1
27612	0	0	0	0	0	0	0	0	0	0	1	0	0	1
27613	0	0	0	0	0	0	0	0	0	0	1	0	0	1
27614	0	0	0	0	0	0	0	0	0	0	1	0	0	1
27615	0	0	0	0	0	0	0	0	0	0	1	0	0	1
27616	0	0	0	0	0	0	0	0	0	0	1	0	0	1
27617	0	0	0	0	0	0	0	0	0	0	1	0	0	1
27618	0	0	0	0	0	0	0	0	0	0	1	0	0	1
27619	0	0	0	0	0	0	0	0	0	0	1	0	0	1
27620	0	0	0	0	0	0	0	0	0	0	1	0	0	1
27621	0	0	0	0	0	0	0	0	0	0	1	0	0	1
27622	0	0	0	0	0	0	0	0	0	0	1	0	0	1
27623	0	0	0	0	0	0	0	0	0	0	1	0	0	1
27624	0	0	0	0	0	0	0	0	0	0	1	0	0	1
27625	0	0	0	0	0	0	0	0	0	0	1	0	0	1
27626	0	0	0	0	0	0	0	0	0	0	1	0	0	1
27627	0	0	0	0	0	0	0	0	0	0	1	0	0	1
27628	0	0	0	0	0	0	0	0	0	0	1	0	0	1
27629	0	0	0	0	0	0	0	0	0	0	1	0	0	1
27630	0	0	0	0	0	0	0	0	0	0	1	0	0	1
27631	0	0	0	0	0	0	0	0	0	0	0	1	1	0
27632	0	0	0	0	0	0	0	0	0	0	0	1	1	1
27633	0	0	0	0	0	0	0	0	0	0	0	1	1	0
27634	0	0	0	0	0	0	0	0	0	0	0	1	1	0
27635	0	0	0	0	0	0	0	0	0	0	0	1	1	0
27636	0	0	0	0	0	0	0	0	0	0	0	1	1	0
27637	0	0	0	0	0	0	0	0	0	0	0	1	1	0
27638	0	0	0	0	0	0	0	0	0	0	0	1	1	0
27639	0	0	0	0	0	0	0	0	0	0	0	1	1	0
27640	0	0	0	0	0	0	0	0	0	0	0	1	1	0
27641	0	0	0	0	0	0	0	0	0	0	0	1	1	0
27642	0	0	0	0	0	0	0	0	0	0	0	1	1	0
27643	0	0	0	0	0	0	0	0	0	0	0	1	1	0
27644	0	0	0	0	0	0	0	0	0	0	0	1	1	0
27645	0	0	0	0	0	0	0	0	0	0	0	1	2	0
27646	0	0	0	0	0	0	0	0	0	0	0	1	1	0
27647	0	0	0	0	0	0	0	0	0	0	0	1	1	0
27648	0	0	0	0	0	0	0	0	0	0	0	1	1	0
27649	0	0	0	0	0	0	0	0	0	0	0	1	1	0
27650	0	0	0	0	0	0	0	0	0	0	0	1	1	0
27651	0	0	0	0	0	0	0	0	0	0	0	1	0	1
27652	0	0	0	0	0	0	0	0	0	0	0	1	1	1
27653	0	0	0	0	0	0	0	0	0	0	0	1	0	1
27654	0	0	0	0	0	0	0	0	0	0	0	1	0	1
27655	0	0	0	0	0	0	0	0	0	0	0	1	0	1
27656	0	0	0	0	0	0	0	0	0	0	0	1	0	1
27657	0	0	0	0	0	0	0	0	0	0	0	1	0	1
27658	0	0	0	0	0	0	0	0	0	0	0	1	0	1
27659	0	0	0	0	0	0	0	0	0	0	0	1	0	1
27660	0	0	0	0	0	0	0	0	0	0	0	2	0	1
27661	0	0	0	0	0	0	0	0	0	0	0	1	0	1
27662	0	0	0	0	0	0	0	0	0	0	0	1	0	1
27663	0	0	0	0	0	0	0	0	0	0	0	1	0	1
27664	0	0	0	0	0	0	0	0	0	0	0	1	0	1
27665	0	0	0	0	0	0	0	0	0	0	0	1	0	1
27666	0	0	0	0	0	0	0	0	0	0	0	1	0	1
27667	0	0	0	0	0	0	0	0	0	0	0	1	0	1
27668	0	0	0	0	0	0	0	0	0	0	0	1	0	1
27669	0	0	0	0	0	0	0	0	0	0	0	1	0	1
27670	0	0	0	0	0	0	0	0	0	0	0	1	0	1
27671	0	0	0	0	0	0	0	0	0	0	0	1	0	1
27672	0	0	0	0	0	0	0	0	0	0	0	1	0	1
27673	0	0	0	0	0	0	0	0	0	0	0	1	0	1
27674	0	0	0	0	0	0	0	0	0	0	0	1	0	1
27675	0	0	0	0	0	0	0	0	0	0	0	1	0	1
27676	0	0	0	0	0	0	0	0	0	0	0	1	0	1
27677	0	0	0	0	0	0	0	0	0	0	0	1	0	1
27678	0	0	0	0	0	0	0	0	0	0	0	1	0	1
27679	0	0	0	0	0	0	0	0	0	0	0	1	0	1
27680	0	0	0	0	0	0	0	0	0	0	0	1	0	1
27681	0	0	0	0	0	0	0	0	0	0	0	1	0	1
27682	0	0	0	0	0	0	0	0	0	0	0	1	0	1
27683	0	0	0	0	0	0	0	0	0	0	0	1	0	1
27684	0	0	0	0	0	0	0	0	0	0	0	1	0	1
27685	0	0	0	0	0	0	0	0	0	0	0	1	0	1
27686	0	0	0	0	0	0	0	0	0	0	0	1	0	1
27687	0	0	0	0	0	0	0	0	0	0	0	1	0	1
27688	0	0	0	0	0	0	0	0	0	0	0	1	0	1
27689	0	0	0	0	0	0	0	0	0	0	0	1	0	1
27690	0	0	0	0	0	0	0	0	0	0	0	1	0	1
27691	0	0	0	0	0	0	0	0	0	0	0	1	0	1
27692	0	0	0	0	0	0	0	0	0	0	0	1	1	1
27693	0	0	0	0	0	0	0	0	0	0	0	1	0	1
27694	0	0	0	0	0	0	0	0	0	0	0	1	0	1
27695	0	0	0	0	0	0	0	0	0	0	0	1	0	1
27696	0	0	0	0	0	0	0	0	0	0	0	1	0	1
27697	0	0	0	0	0	0	0	0	0	0	0	1	0	1
27698	0	0	0	0	0	0	0	0	0	0	0	1	0	1
27699	0	0	0	0	0	0	0	0	0	0	0	1	0	1
27700	0	0	0	0	0	0	0	0	0	0	0	1	0	1
27701	0	0	0	0	0	0	0	0	0	0	0	1	0	1
27702	0	0	0	0	0	0	0	0	0	0	0	1	0	1
27703	0	0	0	0	0	0	0	0	0	0	0	1	0	1
27704	0	0	0	0	0	0	0	0	0	0	0	1	0	1
27705	0	0	0	0	0	0	0	0	0	0	0	1	0	1
27706	0	0	0	0	0	0	0	0	0	0	0	1	0	1
27707	0	0	0	0	0	0	0	0	0	0	0	1	0	1
27708	0	0	0	0	0	0	0	0	0	0	0	1	1	1
27709	0	0	0	0	0	0	0	0	0	0	0	1	0	1
27710	0	0	0	0	0	0	0	0	0	0	0	0	1	1
27711	0	0	0	0	0	0	0	0	0	0	0	0	1	1
27712	0	0	0	0	0	0	0	0	0	0	0	0	1	1
27713	0	0	0	0	0	0	0	0	0	0	0	0	1	1
27714	0	0	0	0	0	0	0	0	0	0	0	0	1	1
27715	0	0	0	0	0	0	0	0	0	0	0	0	1	1
27716	0	0	0	0	0	0	0	0	0	0	0	0	1	1
27717	0	0	0	0	0	0	0	0	0	0	0	0	1	1
27718	0	0	0	0	0	0	0	0	0	0	0	0	1	1
27719	0	0	0	0	0	0	0	0	0	0	0	0	1	1
27720	0	0	0	0	0	0	0	0	0	0	0	0	1	1
27721	0	0	0	0	0	0	0	0	0	0	0	0	1	1
27722	0	0	0	0	0	0	0	0	0	0	0	0	1	1
27723	0	0	0	0	0	0	0	0	0	0	0	0	1	1
27724	0	0	0	0	0	0	0	0	0	0	0	0	1	1
27725	0	0	0	0	0	0	0	0	0	0	0	0	1	1
27726	0	0	0	0	0	0	0	0	0	0	0	0	1	1
27727	0	0	0	0	0	0	0	0	0	0	0	0	1	1

### Sheet: Dataset S4
Class	Order	Specie	Gene name	Gene_model_ID	Motif_pfam
Hexacoallia	Scleractinia	Acropora millepora	ASOMP	g949.t1_Acr_mil	Hemolysin coregulated protein Hcp (TssD), Utp14 protein, Transmembrane protein 51
Hexacoallia	Scleractinia	Siderastrea siderea	ASOMP	g952.t1_Sid_sid	NA
Hexacoallia	Scleractinia	Meandrina meandrites	ASOMP	g11141.t1_Mea_mea	NA
Hexacoallia	Scleractinia	Porites cylindrica	ASOMP	g14300.t1_Por_cyl	Centromere protein B dimerisation domain
Hexacoallia	Scleractinia	Pocillopora verrucosa	ASOMP	g13311.t1_Poc_ver	NA
Hexacoallia	Scleractinia	Pocillopora verrucosa	CA	g18149.t1_Poc_ver	Eukaryotic-type carbonic anhydrase
Hexacoallia	Scleractinia	Pocillopora verrucosa	CA	g18147.t1_Poc_ver	Eukaryotic-type carbonic anhydrase
Hexacoallia	Scleractinia	Pocillopora verrucosa	CA	g18146.t1_Poc_ver	Eukaryotic-type carbonic anhydrase
Hexacoallia	Scleractinia	Pocillopora verrucosa	CA	g18148.t1_Poc_ver	Eukaryotic-type carbonic anhydrase
Hexacoallia	Scleractinia	Pocillopora verrucosa	CA	g18145.t1_Poc_ver	Eukaryotic-type carbonic anhydrase, Autophagocytosis associated protein, active-site domain
Hexacoallia	Scleractinia	Pocillopora verrucosa	CA	g18144.t1_Poc_ver	Eukaryotic-type carbonic anhydrase, NOA36 protein
Hexacoallia	Scleractinia	Meandrina meandrites	CA	g21103.t1_Mea_mea	Eukaryotic-type carbonic anhydrase, RXT2-like, N-terminal
Hexacoallia	Scleractinia	Meandrina meandrites	CA	g21104.t1_Mea_mea	Eukaryotic-type carbonic anhydrase, Centromere protein B dimerisation domain
Hexacoallia	Scleractinia	Dendrogyra cylindrus	CA	g15516.t1_Den_cyl	Eukaryotic-type carbonic anhydrase, Centromere protein B dimerisation domain
Hexacoallia	Scleractinia	Acropora millepora	CADN	g2833.t1_Acr_mil	Thrombospondin type 1 domain
Hexacoallia	Scleractinia	Siderastrea siderea	CADN	g5936.t1_Sid_sid	Thrombospondin type 1 domain
Hexacoallia	Scleractinia	Dendrogyra cylindrus	CADN	g8275.t1_Den_cyl	Thrombospondin type 1 domain
Hexacoallia	Scleractinia	Pocillopora verrucosa	CADN	g4468.t1_Poc_ver	Thrombospondin type 1 domain
Hexacoallia	Scleractinia	Meandrina meandrites	CADN	g7108.t1_Mea_mea	Thrombospondin type 1 domain
Hexacoallia	Corallimorpharia	Ricordea yuma	CADN	g18624.t2_Ric_yum	Thrombospondin type 1 domain
Hexacoallia	Corallimorpharia	Rhodactis osculifera	CADN	Ros|g21380.t1	von Willebrand factor type A domain
Hexacoallia	Scleractinia	Acropora millepora	CAH	g8777.t1_Acr_mil	Eukaryotic-type carbonic anhydrase
Hexacoallia	Scleractinia	Acropora millepora	CAH	g20524.t1_Acr_mil	Eukaryotic-type carbonic anhydrase
Hexacoallia	Scleractinia	Siderastrea siderea	CAH	g18395.t1_Sid_sid	Eukaryotic-type carbonic anhydrase
Hexacoallia	Scleractinia	Pocillopora verrucosa	CARP1	g8933.t1_Poc_ver	EF-hand domain pair
Hexacoallia	Scleractinia	Meandrina meandrites	CARP1	g5068.t1_Mea_mea	EF-hand domain pair
Hexacoallia	Scleractinia	Siderastrea siderea	CARP1	g7577.t1_Sid_sid	EF-hand domain pair
Hexacoallia	Scleractinia	Porites cylindrica	CARP1	g3814.t1_Por_cyl	EF-hand domain pair
Hexacoallia	Corallimorpharia	Ricordea yuma	CARP1	g13095.t1_Ric_yum	EF hand
Hexacoallia	Scleractinia	Acropora millepora	CARP1	g10515.t1_Acr_mil	EF hand
Hexacoallia	Corallimorpharia	Ricordea florida	CARP1	g16142.t1_Ric_flo	EF hand
Hexacoallia	Corallimorpharia	Rhodactis osculifera	CARP1	Ros|g5416.t1	EF-hand domain pair
Hexacoallia	Antipatharia	Plumapathes pennacea	CARP1	g15982.t1_Plu_pen	EF hand
Hexacoallia	Actiniaria	Nematostella vectensis	CARP1	g14047.t1_Nem_vec	EF hand
Hexacoallia	Actiniaria	Diadumene lineata	CARP1	g9201.t1_Dia_lin	EF hand
Hexacoallia	Actiniaria	Scolanthus callimorphus	CARP1	g41201.t1_Sco_cal	EF hand
Octocorallia	Malacalcyonacea	Gorgonia ventalina	CARP1	g6370.t1_Gor_ven	NA
Hexacoallia	Scleractinia	Pocillopora verrucosa	CARP2	g9241.t1_Poc_ver	NA
Hexacoallia	Scleractinia	Dendrogyra cylindrus	CARP2	g5197.t1_Den_cyl	NA
Hexacoallia	Scleractinia	Meandrina meandrites	CARP2	g5380.t1_Mea_mea	NA
Hexacoallia	Corallimorpharia	Ricordea yuma	CARP2	g12985.t1_Ric_yum	NA
Hexacoallia	Scleractinia	Pocillopora verrucosa	CARP3	g22023.t1_Poc_ver	Presenilin
Hexacoallia	Scleractinia	Porites cylindrica	CARP3	g1427.t1_Por_cyl	Presenilin, Proacrosin binding protein sp32
Hexacoallia	Scleractinia	Dendrogyra cylindrus	CARP3	g18173.t1_Den_cyl	NA
Hexacoallia	Scleractinia	Meandrina meandrites	CARP3	g16293.t1_Mea_mea	NA
Hexacoallia	Scleractinia	Siderastrea siderea	CARP3	g10458.t1_Sid_sid	NA
Hexacoallia	Corallimorpharia	Ricordea florida	CARP3	g588.t2_Ric_flo	Presenilin
Hexacoallia	Corallimorpharia	Ricordea yuma	CARP3	g605.t2_Ric_yum	NA
Hexacoallia	Corallimorpharia	Rhodactis osculifera	CARP3	Ros|g2757.t1	Ant venom peptides, Presenilin, BUD22
Hexacoallia	Scleractinia	Acropora millepora	CARP3	g15457.t1_Acr_mil	NA
Hexacoallia	Scleractinia	Acropora millepora	CDP	g12812.t1_Acr_mil	CUB domain
Hexacoallia	Scleractinia	Siderastrea siderea	CDP	g17648.t1_Sid_sid	NA
Hexacoallia	Scleractinia	Siderastrea siderea	CDP	g17649.t1_Sid_sid	NA
Hexacoallia	Scleractinia	Porites cylindrica	CDP	g9708.t1_Por_cyl	NA
Hexacoallia	Scleractinia	Dendrogyra cylindrus	CDP	g2868.t1_Den_cyl	NA
Hexacoallia	Scleractinia	Meandrina meandrites	CDP	g3020.t1_Mea_mea	NA
Hexacoallia	Scleractinia	Pocillopora verrucosa	CDP	g10526.t1_Poc_ver	NA
Hexacoallia	Corallimorpharia	Rhodactis osculifera	CDP	Ros|g22722.t2	NA
Hexacoallia	Corallimorpharia	Ricordea florida	CDP	g3810.t1_Ric_flo	NA
Hexacoallia	Corallimorpharia	Ricordea yuma	CDP	g2607.t1_Ric_yum	NA
Hexacoallia	Scleractinia	Acropora millepora	COA	g10474.t1_Acr_mil	Collagen triple helix repeat (20 copies)
Hexacoallia	Scleractinia	Meandrina meandrites	COA	g18793.t1_Mea_mea	Collagen triple helix repeat (20 copies)
Hexacoallia	Scleractinia	Dendrogyra cylindrus	COA	g19148.t3_Den_cyl	Collagen triple helix repeat (20 copies)
Hexacoallia	Scleractinia	Siderastrea siderea	COA	g21508.t1_Sid_sid	Collagen triple helix repeat (20 copies)
Hexacoallia	Corallimorpharia	Rhodactis osculifera	COA	Ros|g8674.t1	Collagen triple helix repeat (20 copies)
Hexacoallia	Corallimorpharia	Ricordea yuma	COA	g19555.t1_Ric_yum	Collagen triple helix repeat (20 copies)
Hexacoallia	Corallimorpharia	Ricordea florida	COA	g17793.t1_Ric_flo	Collagen triple helix repeat (20 copies)
Hexacoallia	Scleractinia	Pocillopora verrucosa	COA	g3108.t1_Poc_ver	Collagen triple helix repeat (20 copies)
Hexacoallia	Actiniaria	Nematostella vectensis	COA	g9520.t1_Nem_vec	Collagen triple helix repeat (20 copies)
Hexacoallia	Actiniaria	Diadumene lineata	COA	g2762.t1_Dia_lin	Collagen triple helix repeat (20 copies)
Hexacoallia	Actiniaria	Scolanthus callimorphus	COA	g25371.t1_Sco_cal	Collagen triple helix repeat (20 copies)
Hexacoallia	Antipatharia	Plumapathes pennacea	COA	g10735.t1_Plu_pen	Collagen triple helix repeat (20 copies)
Octocorallia	Malacalcyonacea	Gorgonia ventalina	COA	g9530.t1_Gor_ven	NA
Hexacoallia	Scleractinia	Acropora millepora	CPP1/2	g5938.t1_Acr_mil	Trypsin, CUB domain
Hexacoallia	Scleractinia	Porites cylindrica	CPP1/2	g19562.t1_Por_cyl	Trypsin
Hexacoallia	Scleractinia	Siderastrea siderea	CPP1/2	g18627.t1_Sid_sid	MAM domain, meprin/A5/mu
Hexacoallia	Scleractinia	Acropora millepora	CTXL	g10995.t1_Acr_mil	Thrombospondin type 1 domain
Hexacoallia	Scleractinia	Siderastrea siderea	CTXL	g4570.t1_Sid_sid	NA
Hexacoallia	Scleractinia	Dendrogyra cylindrus	CTXL	g24278.t1_Den_cyl	NA
Hexacoallia	Scleractinia	Meandrina meandrites	CTXL	g24622.t1_Mea_mea	NA
Hexacoallia	Scleractinia	Acropora millepora	DQRP	g24178.t2_Acr_mil	NA
Hexacoallia	Scleractinia	Acropora millepora	ECT	g10630.t2_Acr_mil	Thrombospondin type 1 domain
Hexacoallia	Scleractinia	Siderastrea siderea	ECT	g7271.t1_Sid_sid	NA
Hexacoallia	Scleractinia	Porites cylindrica	ECT	g4263.t1_Por_cyl	NA
Hexacoallia	Scleractinia	Meandrina meandrites	ECT	g5286.t1_Mea_mea	NA
Hexacoallia	Scleractinia	Dendrogyra cylindrus	ECT	g5104.t1_Den_cyl	NA
Hexacoallia	Corallimorpharia	Rhodactis osculifera	ECT	Ros|g4993.t1	NA
Hexacoallia	Scleractinia	Pocillopora verrucosa	ECT	g9207.t1_Poc_ver	NA
Hexacoallia	Corallimorpharia	Ricordea florida	ECT	g15698.t1_Ric_flo	NA
Hexacoallia	Corallimorpharia	Ricordea yuma	ECT	g12942.t1_Ric_yum	NA
Hexacoallia	Antipatharia	Plumapathes pennacea	ECT	g16873.t1_Plu_pen	NA
Hexacoallia	Actiniaria	Diadumene lineata	ECT	g16835.t1_Dia_lin	NA
Hexacoallia	Actiniaria	Nemastolla vectensis	ECT	g14115.t1_Nem_vec	NA
Hexacoallia	Actiniaria	Scolanthus callimorphus	ECT	g46095.t1_Sco_cal	NA
Hexacoallia	Scleractinia	Acropora millepora	ELP	g17201.t2_Acr_mil	Laminin G domain
Hexacoallia	Scleractinia	Porites cylindrica	ELP	g10033.t1_Por_cyl	Laminin G domain
Hexacoallia	Scleractinia	Dendrogyra cylindrus	ELP	g20822.t1_Den_cyl	Laminin G domain
Hexacoallia	Scleractinia	Meandrina meandrites	ELP	g20491.t1_Mea_mea	Laminin G domain
Hexacoallia	Corallimorpharia	Rhodactis osculifera	ELP	Ros|g9707.t1	Laminin G domain
Hexacoallia	Scleractinia	Pocillopora verrucosa	ELP	g2962.t1_Poc_ver	Laminin G domain
Hexacoallia	Corallimorpharia	Ricordea florida	ELP	g18290.t2_Ric_flo	Laminin G domain
Hexacoallia	Corallimorpharia	Ricordea yuma	ELP	g19124.t1_Ric_yum	Laminin G domain
Hexacoallia	Antipatharia	Plumapathes pennacea	ELP	g11569.t1_Plu_pen	Laminin G domain
Hexacoallia	Actiniaria	Nematostella vectensis	ELP	g9833.t1_Nem_vec	Laminin G domain
Hexacoallia	Actiniaria	Diadumene lineata	ELP	g2222.t1_Dia_lin	Laminin G domain
Hexacoallia	Actiniaria	Scolanthus callimorphus	ELP	g26742.t1_Sco_cal	Laminin G domain
Octocorallia	Malacalcyonacea	Gorgonia ventalina	ELP	g9413.t1_Gor_ven	NA
Hexacoallia	Scleractinia	Siderastrea siderea	FP	g6246.t1_Sid_sid	Immunoglobulin domain
Hexacoallia	Scleractinia	Siderastrea siderea	FP	g6245.t1_Sid_sid	Immunoglobulin domain
Hexacoallia	Scleractinia	Siderastrea siderea	FP	g6247.t1_Sid_sid	Immunoglobulin domain
Hexacoallia	Scleractinia	Meandrina meandrites	FP	g6786.t1_Mea_mea	Immunoglobulin domain
Hexacoallia	Scleractinia	Dendrogyra cylindrus	FP	g8600.t1_Den_cyl	Immunoglobulin domain
Hexacoallia	Scleractinia	Pocillopora verrucosa	FP	g4847.t1_Poc_ver	Immunoglobulin domain
Hexacoallia	Scleractinia	Porites cylindrica	FP	g5579.t1_Por_cyl	Immunoglobulin domain
Hexacoallia	Scleractinia	Acropora millepora	FP	g2339.t1_Acr_mil	Immunoglobulin domain
Hexacoallia	Corallimorpharia	Rhodactis osculifera	FP	Ros|g21105.t1	Immunoglobulin domain
Hexacoallia	Corallimorpharia	Ricordea florida	FP	g6798.t1_Ric_flo	Immunoglobulin domain
Hexacoallia	Corallimorpharia	Ricordea yuma	FP	g18514.t1_Ric_yum	Immunoglobulin domain
Hexacoallia	Antipatharia	Plumapathes pennacea	FP	g12372.t1_Plu_pen	Immunoglobulin domain
Hexacoallia	Actiniaria	Scolanthus callimorphus	FP	g22295.t1_Sco_cal	Immunoglobulin domain
Hexacoallia	Actiniaria	Nematostella vectensis	FP	g962.t1_Nem_vec	NA
Hexacoallia	Actiniaria	Diadumene lineata	FP	g18558.t1_Dia_lin	NA
Octocorallia	Malacalcyonacea	Gorgonia ventalina	FP	g15147.t1_Gor_ven	NA
Hexacoallia	Scleractinia	Acropora millepora	GXN	g17458.t1_Acr_mil	Insulin growth factor-like family
Hexacoallia	Scleractinia	Siderastrea siderea	GXN	g20345.t2_Sid_sid	Insulin growth factor-like family
Hexacoallia	Scleractinia	Porites cylindrica	GXN	g10273.t1_Por_cyl	Insulin growth factor-like family
Hexacoallia	Scleractinia	Acropora millepora	GXN2	g17457.t1_Acr_mil	NA
Hexacoallia	Scleractinia	Acropora millepora	HEPHL	g14604.t1_Acr_mil	Multicopper oxidase
Hexacoallia	Scleractinia	Siderastrea siderea	HEPHL	g21729.t1_Sid_sid	Multicopper oxidase
Hexacoallia	Scleractinia	Dendrogyra cylindrus	HEPHL	g23693.t1_Den_cyl	Multicopper oxidase
Hexacoallia	Scleractinia	Porites cylindrica	HEPHL	g3315.t1_Por_cyl	Multicopper oxidase
Hexacoallia	Scleractinia	Meandrina meandrites	HEPHL	g24020.t1_Mea_mea	Multicopper oxidase
Hexacoallia	Scleractinia	Pocillopora verrucosa	HEPHL	g8477.t1_Poc_ver	Multicopper oxidase
Hexacoallia	Corallimorpharia	Rhodactis osculifera	HEPHL	Ros|g13834.t1	Multicopper oxidase
Hexacoallia	Corallimorpharia	Ricordea yuma	HEPHL	g17188.t2_Ric_yum	Multicopper oxidase
Hexacoallia	Corallimorpharia	Ricordea florida	HEPHL	g17212.t1_Ric_flo	Multicopper oxidase
Hexacoallia	Scleractinia	Acropora millepora	MFP2/MFP1	g13957.t1_Acr_mil	Trypsin, CUB domain
Hexacoallia	Scleractinia	Siderastrea siderea	MLP	g18387.t1_Sid_sid	Thrombospondin type 1 domain
Hexacoallia	Scleractinia	Dendrogyra cylindrus	MLP	g15518.t1_Den_cyl	Thrombospondin type 1 domain
Hexacoallia	Scleractinia	Pocillopora verrucosa	MLP	g18143.t1_Poc_ver	CUB domain
Hexacoallia	Corallimorpharia	Ricordea yuma	MLP	g8562.t1_Ric_yum	Thrombospondin type 1 domain
Hexacoallia	Corallimorpharia	Rhodactis osculifera	MLP	Ros|g8476.t1	Nidogen-like, Complement Clr-like EGF-like
Hexacoallia	Scleractinia	Dendrogyra cylindrus	MLRP2/MLRP1	g2980.t1_Den_cyl	MAM domain, meprin/A5/mu
Hexacoallia	Scleractinia	Pocillopora verrucosa	MLRP2/MLRP1	g10627.t1_Poc_ver	MAM domain, meprin/A5/mu
Hexacoallia	Corallimorpharia	Rhodactis osculifera	MLRP2/MLRP1	Ros|g22552.t1	MAM domain, meprin/A5/mu
Hexacoallia	Corallimorpharia	Ricordea yuma	MLRP2/MLRP1	g2065.t1_Ric_yum	MAM domain, meprin/A5/mu
Hexacoallia	Actiniaria	Diadumene lineata	MLRP2/MLRP1	g4898.t1_Dia_lin	MAM domain, meprin/A5/mu
Hexacoallia	Actiniaria	Nematostella vectensis	MLRP2/MLRP1	g12380.t1_Nem_vec	MAM domain, meprin/A5/mu
Hexacoallia	Actiniaria	Scolanthus callimorphus	MLRP2/MLRP1	g45380.t1_Sco_cal	Sugar (and other) transporter, Major Facilitator Superfamily, Protein of unknown function (DUF805)
Hexacoallia	Scleractinia	Acropora millepora	PCDL	g11899.t2_Acr_mil	Cadherin domain
Hexacoallia	Scleractinia	Dendrogyra cylindrus	PCDL	g1123.t1_Den_cyl	Cadherin domain
Hexacoallia	Corallimorpharia	Rhodactis osculifera	PCDL	Ros|g11587.t1	Cadherin domain
Hexacoallia	Scleractinia	Porites cylindrica	PCDL	g7740.t1_Por_cyl	Cadherin domain
Hexacoallia	Corallimorpharia	Ricordea florida	PCDL	g7098.t1_Ric_flo	Cadherin domain
Hexacoallia	Corallimorpharia	Ricordea yuma	PCDL	g5873.t1_Ric_yum	Cadherin domain
Hexacoallia	Antipatharia	Plumapathes pennacea	PCDL	g8642.t2_Plu_pen	Cadherin domain
Hexacoallia	Actiniaria	Nematostella vectensis	PCDL	g6759.t1_Nem_vec	Cadherin domain
Hexacoallia	Actiniaria	Diadumene lineata	PCDL	g12586.t1_Dia_lin	Cadherin domain
Hexacoallia	Actiniaria	Scolanthus callimorphus	PCDL	g46405.t1_Sco_cal	Cadherin domain
Hexacoallia	Scleractinia	Acropora millepora	PK1L	g17661.t1_Acr_mil	REJ domain, PKD domain
Hexacoallia	Scleractinia	Pocillopora verrucosa	PK1L	g2765.t1_Poc_ver	REJ domain, Polycystin cation channel, PKD domain
Hexacoallia	Scleractinia	Dendrogyra cylindrus	PK1L	g20501.t1_Den_cyl	REJ domain, Polycystin cation channel, PKD domain
Hexacoallia	Corallimorpharia	Ricordea yuma	PK1L	g18757.t1_Ric_yum	REJ domain, PKD domain
Hexacoallia	Corallimorpharia	Ricordea florida	PK1L	g18635.t1_Ric_flo	REJ domain
Hexacoallia	Corallimorpharia	Rhodactis osculifera	PK1L	Ros|g9556.t1	REJ domain
Hexacoallia	Actiniaria	Nematostella vectensis	PK1L	g10545.t2_Nem_vec	REJ domain, PKD domain
Hexacoallia	Actiniaria	Scolanthus callimorphus	PK1L	g25302.t1_Sco_cal	REJ domain, Polycystin cation channel
Hexacoallia	Actiniaria	Diadumene lineata	PK1L	g1621.t1_Dia_lin	REJ domain, Polycystin cation channel
Octocorallia	Malacalcyonacea	Gorgonia ventalina	PK1L	g6591.t1_Gor_ven	NA
Hexacoallia	Scleractinia	Acropora millepora	SAAR1/CARP4/USOM4	g4265.t1_Acr_mil	SUR7/PalI family, Protein of unknown function (DUF2457)
Hexacoallia	Scleractinia	Siderastrea siderea	SAAR1/CARP4/USOM5	g23796.t1_Sid_sid	Cwf15/Cwc15 cell cycle control protein
Hexacoallia	Scleractinia	Porites cylindrica	SAAR1/CARP4/USOM6	g16052.t1_Por_cyl	Mycoplasma P30 protein, Geminivirus putative movement protein, Protein of unknown function (DUF2457)
Hexacoallia	Scleractinia	Dendrogyra cylindrus	SAAR1/CARP4/USOM7	g4837.t1_Den_cyl	NA
Hexacoallia	Scleractinia	Meandrina meandrites	SAAR1/CARP4/USOM8	g5028.t1_Mea_mea	NA
Hexacoallia	Scleractinia	Pocillopora verrucosa	SAAR1/CARP4/USOM9	g21138.t1_Poc_ver	NA
Hexacoallia	Scleractinia	Acropora millepora	SAAR2	g13420.t1_Acr_mil	Alpha and gamma adaptin binding protein p34
Hexacoallia	Scleractinia	Siderastrea siderea	SAAR2	g23992.t1_Sid_sid	Protein of unknown function (DUF2457)
Hexacoallia	Scleractinia	Porites cylindrica	SAAR2	g16157.t1_Por_cyl	NA
Hexacoallia	Scleractinia	Dendrogyra cylindrus	SAAR2	g4154.t1_Den_cyl	NA
Hexacoallia	Scleractinia	Meandrina meandrites	SAAR2	g4341.t1_Mea_mea	NA
Hexacoallia	Scleractinia	Pocillopora verrucosa	SAAR2	g20662.t1_Poc_ver	NA
Hexacoallia	Scleractinia	Acropora millepora	SAP1A/B	g15606.t1_Acr_mil	NA
Hexacoallia	Scleractinia	Acropora millepora	SAP2	g15730.t1_Acr_mil	NA
Hexacoallia	Scleractinia	Acropora millepora	SLC4B	g3982.t1_Acr_mil	NA
Hexacoallia	Scleractinia	Siderastrea siderea	SLC4B	g9422.t1_Sid_sid	NA
Hexacoallia	Scleractinia	Meandrina meandrites	SLC4B	g7937.t1_Mea_mea	NA
Hexacoallia	Scleractinia	Dendrogyra cylindrus	SLC4B	g6564.t1_Den_cyl	NA
Hexacoallia	Scleractinia	Pocillopora verrucosa	SLC4B	g7073.t1_Poc_ver	NA
Hexacoallia	Scleractinia	Porites cylindrica	SLC4B	g5794.t1_Por_cyl	NA
Hexacoallia	Corallimorpharia	Ricordea florida	SLC4B	g10545.t1_Ric_flo	NA
Hexacoallia	Corallimorpharia	Ricordea yuma	SLC4B	g9989.t1_Ric_yum	NA
Hexacoallia	Corallimorpharia	Rhodactis osculifera	SLC4B	Ros|g18969.t1	NA
Hexacoallia	Actiniaria	Nematostella vectensis	SLC4B	g9712.t1_Nem_vec	NA
Hexacoallia	Actiniaria	Diadumene lineata	SLC4B	g1375.t1_Dia_lin	NA
Hexacoallia	Actiniaria	Scolanthus callimorphus	SLC4B	g42689.t1_Sco_cal	NA
Hexacoallia	Antipatharia	Plumapathes pennacea	SLC4B	g20710.t1_Plu_pen	NA
Octocorallia	Malacalcyonacea	Gorgonia ventalina	SLC4B	g12662.t1_Gor_ven	NA
Hexacoallia	Scleractinia	Acropora millepora	SLC4y	g3990.t1_Acr_mil	HCO3- transporter family, Band 3 cytoplasmic domain
Hexacoallia	Scleractinia	Siderastrea siderea	SLC4y	g9430.t1_Sid_sid	HCO3- transporter family, Band 3 cytoplasmic domain
Hexacoallia	Scleractinia	Meandrina meandrites	SLC4y	g7934.t1_Mea_mea	HCO3- transporter family, Band 3 cytoplasmic domain
Hexacoallia	Scleractinia	Dendrogyra cylindrus	SLC4y	g6563.t1_Den_cyl	HCO3- transporter family, Band 3 cytoplasmic domain
Hexacoallia	Scleractinia	Pocillopora verrucosa	SLC4y	g7074.t1_Poc_ver	HCO3- transporter family, Band 3 cytoplasmic domain
Hexacoallia	Scleractinia	Porites cylindrica	SLC4y	g5923.t1_Por_cyl	HCO3- transporter family, Band 3 cytoplasmic domain
Hexacoallia	Scleractinia	Acropora millepora	TRP	g12814.t2_Acr_mil	CUB domain, Cleavage and polyadenylation factor 2 C-terminal
Hexacoallia	Scleractinia	Acropora millepora	USOM1	g10939.t2_Acr_mil	NA
Hexacoallia	Scleractinia	Siderastrea siderea	USOM1	g6858.t1_Sid_sid	NA
Hexacoallia	Scleractinia	Porites cylindrica	USOM1	g3846.t1_Por_cyl	NA
Hexacoallia	Scleractinia	Acropora millepora	USOM2	g17456.t1_Acr_mil	NA
Hexacoallia	Scleractinia	Siderastrea siderea	USOM2	g20378.t1_Sid_sid	NA
Hexacoallia	Scleractinia	Porites cylindrica	USOM2	g10286.t1_Por_cyl	NA
Hexacoallia	Scleractinia	Dendrogyra cylindrus	USOM2	g20301.t1_Den_cyl	NA
Hexacoallia	Scleractinia	Meandrina meandrites	USOM2	g19963.t1_Mea_mea	NA
Hexacoallia	Scleractinia	Pocillopora verrucosa	USOM2	g2638.t1_Poc_ver	NA
Hexacoallia	Scleractinia	Acropora millepora	USOM3	g2299.t1_Acr_mil	NA
Hexacoallia	Scleractinia	Siderastrea siderea	USOM3	g6477.t1_Sid_sid	NA
Hexacoallia	Scleractinia	Porites cylindrica	USOM3	g5549.t1_Por_cyl	LPXTG cell wall anchor motif, Melanocortin-2 receptor accessory protein family, G-rich domain on putative tyrosine kinase
Hexacoallia	Scleractinia	Dendrogyra cylindrus	USOM3	g8425.t1_Den_cyl	Predicted membrane protein (DUF2207)
Hexacoallia	Scleractinia	Meandrina meandrites	USOM3	g6968.t1_Mea_mea	Predicted membrane protein (DUF2207)
Hexacoallia	Scleractinia	Pocillopora verrucosa	USOM3	g4659.t1_Poc_ver	NA
Hexacoallia	Scleractinia	Acropora millepora	USOM5	g2418.t2_Acr_mil	Protein of unknown function (DUF229)
Hexacoallia	Scleractinia	Siderastrea siderea	USOM5	g6216.t1_Sid_sid	NA
Hexacoallia	Scleractinia	Porites cylindrica	USOM5	g5593.t1_Por_cyl	NA
Hexacoallia	Scleractinia	Acropora millepora	USOM6	g11412.t2_Acr_mil	Apolipoprotein A1/A4/E domain, Apolipophorin-III precursor (apoLp-III)
Hexacoallia	Scleractinia	Siderastrea siderea	USOM6	g7794.t1_Sid_sid	NA
Hexacoallia	Scleractinia	Acropora millepora	USOM7	g9876.t1_Acr_mil	Domain of Unknown Function (DUF1080), LNS2 (Lipin/Ned1/Smp2)
Hexacoallia	Scleractinia	Siderastrea siderea	USOM7	g15476.t2_Sid_sid	Domain of Unknown Function (DUF1080), Concanavalin A-like lectin/glucanases superfamily
Hexacoallia	Scleractinia	Porites cylindrica	USOM7	g8142.t1_Por_cyl	Domain of Unknown Function (DUF1080), Concanavalin A-like lectin/glucanases superfamily
Hexacoallia	Scleractinia	Dendrogyra cylindrus	USOM7	g277.t1_Den_cyl	Domain of Unknown Function (DUF1080), Concanavalin A-like lectin/glucanases superfamily
Hexacoallia	Scleractinia	Siderastrea siderea	USOM7	g15475.t1_Sid_sid	Domain of Unknown Function (DUF1080), Concanavalin A-like lectin/glucanases superfamily
Hexacoallia	Scleractinia	Meandrina meandrites	USOM7	g296.t1_Mea_mea	Domain of Unknown Function (DUF1080)
Hexacoallia	Scleractinia	Pocillopora verrucosa	USOM7	g12605.t1_Poc_ver	Domain of Unknown Function (DUF1080), Concanavalin A-like lectin/glucanases superfamily
Hexacoallia	Corallimorpharia	Ricordea yuma	USOM7	g5267.t1_Ric_yum	NA
Hexacoallia	Corallimorpharia	Ricordea florida	USOM7	g7776.t2_Ric_flo	Domain of Unknown Function (DUF1080), Concanavalin A-like lectin/glucanases superfamily
Hexacoallia	Corallimorpharia	Rhodactis osculifera	USOM7	Ros|g12354.t1	Peptide methionine sulfoxide reductase, Domain of Unknown Function (DUF1080)
Hexacoallia	Scleractinia	Acropora millepora	USOM8	g1695.t1_Acr_mil	Noggin
Hexacoallia	Scleractinia	Siderastrea siderea	USOM8	g14635.t1_Sid_sid	NA
Hexacoallia	Scleractinia	Porites cylindrica	USOM8	g13824.t1_Por_cyl	NA
Hexacoallia	Scleractinia	Dendrogyra cylindrus	USOM8	g14958.t1_Den_cyl	NA
Hexacoallia	Scleractinia	Meandrina meandrites	USOM8	g12550.t1_Mea_mea	NA
Hexacoallia	Scleractinia	Pocillopora verrucosa	USOM8	g327.t1_Poc_ver	NA
Hexacoallia	Corallimorpharia	Rhodactis osculifera	USOM8	Ros|g14845.t1	NA
Hexacoallia	Corallimorpharia	Ricordea florida	USOM8	g8378.t1_Ric_flo	NA
Hexacoallia	Corallimorpharia	Ricordea yuma	USOM8	g7234.t1_Ric_yum	NA
Hexacoallia	Antipatharia	Plumapathes pennacea	USOM8	g6501.t1_Plu_pen	NA
Hexacoallia	Scleractinia	Acropora millepora	ZPP	g18706.t2_Acr_mil	Zona pellucida-like domain
Hexacoallia	Scleractinia	Siderastrea siderea	ZPP	g26500.t1_Sid_sid	Zona pellucida-like domain, Endomucin
Hexacoallia	Scleractinia	Porites cylindrica	ZPP	g17636.t1_Por_cyl	Zona pellucida-like domain, Membrane-associated protein 117 kDa, PDZK1-interacting protein 1
Hexacoallia	Scleractinia	Meandrina meandrites	ZPP	g17287.t1_Mea_mea	Zona pellucida-like domain, Protocadherin, Domain of unknown function (DUF3357)
Hexacoallia	Scleractinia	Dendrogyra cylindrus	ZPP	g22247.t1_Den_cyl	Zona pellucida-like domain, Protocadherin
Hexacoallia	Corallimorpharia	Rhodactis osculifera	ZPP	Ros|g20072.t1	Zona pellucida-like domain
Hexacoallia	Scleractinia	Pocillopora verrucosa	ZPP	g16260.t1_Poc_ver	Zona pellucida-like domain, Protocadherin, Protein of unknown function (DUF3379)
Hexacoallia	Corallimorpharia	Ricordea florida	ZPP	g14612.t1_Ric_flo	Zona pellucida-like domain, Subunit CCDC53 of WASH complex, Adenovirus E3 region protein CR2
Hexacoallia	Corallimorpharia	Ricordea yuma	ZPP	g10632.t1_Ric_yum	Zona pellucida-like domain, Lysosomal transcription factor, NCU-G1, Mediator complex subunit 13 C-terminal domain
Hexacoallia	Antipatharia	Plumapathes pennacea	ZPP	g3284.t1_Plu_pen	Zona pellucida-like domain, Uncharacterized conserved protein (DUF2290), Insulin receptor trans-membrane segment
Hexacoallia	Actiniaria	Diadumene lineata	ZPP	g18201.t1_Dia_lin	Zona pellucida-like domain, Transmembrane alpha-helix domain, Endothelial cell-specific chemotaxis regulator
Hexacoallia	Actiniaria	Nematostella vectensis	ZPP	g4248.t1_Nem_vec	Zona pellucida-like domain, Subtelomeric Variable Open Reading frame, Melittin
Hexacoallia	Actiniaria	Scolanthus callimorphus	ZPP	g16704.t1_Sco_cal	Zona pellucida-like domain
Hexacoallia	Scleractinia	Galaxea astreata	SLC4B	TRINITY_GG_94_c20_g1_i26	HCO3- transporter integral membrane domain
Hexacoallia	Scleractinia	Galaxea astreata	COA	TRINITY_GG_173_c105_g1_i4	Collagen triple helix repeat (20 copies)
Hexacoallia	Scleractinia	Galaxea astreata	CARP1	TRINITY_GG_24_c338_g2_i19utrorf	EF hand domain
Hexacoallia	Scleractinia	Galaxea astreata	ELP	TRINITY_GG_173_c945_g2_i1	Laminin G domain
Hexacoallia	Scleractinia	Galaxea astreata	FP	TRINITY_GG_225_c16_g1_i4	Immunoglobulin domain
Hexacoallia	Scleractinia	Galaxea astreata	PCDL	TRINITY_GG_133_c127_g1_i10	Cadherin domain
Hexacoallia	Scleractinia	Galaxea astreata	HEPHL	TRINITY_GG_238_c1713_g3_i2	Flagellin, beta sheet domain
Hexacoallia	Scleractinia	Galaxea astreata	PK1L	TRINITY_GG_173_c350_g1_i21	REJ domain
Hexacoallia	Scleractinia	Galaxea astreata	ZPP	TRINITY_GG_95_c135_g1_i11	ZP-C domain
Hexacoallia	Scleractinia	Galaxea astreata	USOM8	TRINITY_GG_127_c99_g3_i1	Noggin
Hexacoallia	Scleractinia	Galaxea astreata	MLP	TRINITY_GG_6_c112_g4_i5	Thrombospondin type 1 domain
Hexacoallia	Scleractinia	Galaxea astreata	CARP3	TRINITY_GG_170_c3_g1_i2	Presenilin
Hexacoallia	Scleractinia	Galaxea astreata	CADN	TRINITY_GG_207_c474_g4_i1	Thrombospondin type 1 domain
Hexacoallia	Scleractinia	Galaxea astreata	SLC4y	TRINITY_GG_94_c197_g1_i9	HCO3- transporter integral membrane domain
Hexacoallia	Scleractinia	Galaxea astreata	ASOMP	TRINITY_GG_176_c484_g1	NA
Hexacoallia	Scleractinia	Galaxea astreata	SAAR2	TRINITY_GG_234_c97_g1_i26	NA
Hexacoallia	Scleractinia	Galaxea astreata	SAAR1/CARP4/USOM4?	TRINITY_GG_234_c97_g1_i22	NA
Hexacoallia	Scleractinia	Galaxea astreata	USOM1	TRINITY_GG_24_c224_g3_i1	Binding domain to Get4 on Get5, Golgi to ER traffic protein
Hexacoallia	Scleractinia	Galaxea astreata	GXN	TRINITY_GG_173_c79_g1_i2	Galaxin-like repeats
Hexacoallia	Scleractinia	Galaxea astreata	CPP1/2	TRINITY_GG_6_c29_g1	NA
Hexacoallia	Scleractinia	Galaxea astreata	USOM6	TRINITY_GG_24_c740_g1_i14	Apolipoprotein A1/A4/E domain
Hexacoallia	Scleractinia	Galaxea astreata	USOM2	TRINITY_GG_173_c123_g1_i17	u-PAR/Ly-6 domain
Hexacoallia	Scleractinia	Galaxea astreata	USOM3	TRINITY_GG_225_c373_g1_i6	Shavenoid isoform B N-terminal domain
Hexacoallia	Scleractinia	Galaxea astreata	GXN2	TRINITY_GG_173_c495_g3_i1	Galaxin-like repeats
Hexacoallia	Scleractinia	Galaxea astreata	CTXL	TRINITY_GG_56_c3400_g2	NA
Hexacoallia	Scleractinia	Galaxea astreata	CDP	TRINITY_GG_130_c17_g1_i5	CUB domain
Hexacoallia	Scleractinia	Galaxea astreata	CAH	TRINITY_GG_6_c27_g1_i21	NA
Hexacoallia	Scleractinia	Acropora muricata	COA	g6474.t2_Acr_mur	Collagen triple helix repeat (20 copies)
Hexacoallia	Scleractinia	Acropora muricata	ZPP	g19804.t1_Acr_mur	ZP-C domain
Hexacoallia	Scleractinia	Acropora muricata	SLC4y	g5059.t1_Acr_mur	HCO3- transporter integral membrane domain
Hexacoallia	Scleractinia	Acropora muricata	SLC4B	g5052.t1_Acr_mur	HCO3- transporter integral membrane domain
Hexacoallia	Scleractinia	Acropora muricata	CADN	g7402.t1_Acr_mur	Thrombospondin type 1 domain
Hexacoallia	Scleractinia	Acropora muricata	PK1L	g6253.t1_Acr_mur	REJ domain
Hexacoallia	Scleractinia	Acropora muricata	USOM6	g13164.t3_Acr_mur	Apolipoprotein A1/A4/E domain
Hexacoallia	Scleractinia	Acropora muricata	GXN	g6111.t1_Acr_mur	Galaxin-like repeats
Hexacoallia	Scleractinia	Acropora muricata	USOM7	g24344.t1_Acr_mur	3-keto-alpha-glucoside-1,2-lyase-like domain
Hexacoallia	Scleractinia	Acropora muricata	SAAR1/CARP4/USOM4	g18185.t1_Acr_mur	Stage II sporulation protein P (SpoIIP)
Hexacoallia	Scleractinia	Acropora muricata	USOM8	g14856.t1_Acr_mur	Noggin
Hexacoallia	Scleractinia	Acropora muricata	HEPHL	g17162.t1_Acr_mur	Multicopper oxidase
Hexacoallia	Scleractinia	Acropora muricata	ECT	g11942.t2_Acr_mur	Thrombospondin type 1 domain
Hexacoallia	Scleractinia	Acropora muricata	ASOMP	g3244.t1_Acr_mur	dsRNA-gated channel SID-1
Hexacoallia	Scleractinia	Acropora muricata	ELP	g5810.t1_Acr_mur	Laminin G domain
Hexacoallia	Scleractinia	Acropora muricata	DQRP	g20469.t1_Acr_mur	NA
Hexacoallia	Scleractinia	Acropora muricata	USOM2	g6109.t1_Acr_mur	u-PAR/Ly-6 domain
Hexacoallia	Scleractinia	Acropora muricata	SAAR2	g18110.t1_Acr_mur	NA
Hexacoallia	Scleractinia	Acropora muricata	TRP	g22678.t1_Acr_mur	CUB domain
Hexacoallia	Scleractinia	Acropora muricata	CAH	g14579.t1_Acr_mur	Eukaryotic-type carbonic anhydrase
Hexacoallia	Scleractinia	Acropora muricata	CDP	g22681.t1_Acr_mur	CUB domain
Hexacoallia	Scleractinia	Acropora muricata	USOM3	g8007.t1_Acr_mur	Shavenoid isoform B N-terminal domain
Hexacoallia	Scleractinia	Acropora muricata	CTXL	g12304.t1_Acr_mur	Low-density lipoprotein receptor domain class A
Hexacoallia	Scleractinia	Acropora muricata	CPP1/2	g10999.t1_Acr_mur	Trypsin
Hexacoallia	Scleractinia	Acropora muricata	USOM1	g12257.t2_Acr_mur	Beta-galactosidase C-terminal domain
Hexacoallia	Scleractinia	Acropora muricata	USOM5	g8048.t2_Acr_mur	NA
Hexacoallia	Scleractinia	Acropora muricata	CARP1	g11686.t1_Acr_mur	EF-hand domain pair
Hexacoallia	Scleractinia	Acropora muricata	MFP2/MFP1	g16116.t1_Acr_mur	Trypsin
Hexacoallia	Scleractinia	Acropora muricata	MLP	g11176.t1_Acr_mur	Thrombospondin type 1 domain
Hexacoallia	Scleractinia	Acropora muricata	FP	g10880.t1_Acr_mur	Immunoglobulin domain
Hexacoallia	Scleractinia	Acropora muricata	CARP3	g20687.t1_Acr_mur	NA
Hexacoallia	Scleractinia	Acropora muricata	SAP2	g21092.t2_Acr_mur	NA
Hexacoallia	Scleractinia	Acropora muricata	GXN2	g6110.t1_Acr_mur	Galaxin-like repeats

### Sheet: Dataset S5
gene_id	cluster_number	swissprot_annotation	Associated_GO_IDs
TRINITY_GG_227_c743_g1	1	-	-
TRINITY_GG_173_c645_g2	1	sp|B7WFQ1|USOM2_ACRMI	-
TRINITY_GG_94_c186_g1	1	sp|Q9GLP1|FA5_PIG	GO:0000902;GO:0000904;GO:0001525;GO:0001568;GO:0001667;GO:0001755;GO:0001764;GO:0001936;GO:0001938;GO:0001944;GO:0002116;GO:0003002;GO:0003007;GO:0003148;GO:0003151;GO:0003205;GO:0003206;GO:0003279;GO:0003674;GO:0003824;GO:0004672;GO:0004713;GO:0004714;GO:0004888;GO:0005021;GO:0005488;GO:0005515;GO:0005575;GO:0005623;GO:0005886;GO:0006464;GO:0006468;GO:0006793;GO:0006796;GO:0006807;GO:0006928;GO:0006929;GO:0006935;GO:0007154;GO:0007155;GO:0007165;GO:0007166;GO:0007167;GO:0007169;GO:0007275;GO:0007350;GO:0007389;GO:0007399;GO:0007409;GO:0007411;GO:0007417;GO:0007420;GO:0007507;GO:0008150;GO:0008152;GO:0008284;GO:0009605;GO:0009653;GO:0009790;GO:0009880;GO:0009887;GO:0009888;GO:0009987;GO:0010033;GO:0010594;GO:0010595;GO:0010632;GO:0010634;GO:0014031;GO:0014032;GO:0014033;GO:0016020;GO:0016021;GO:0016043;GO:0016049;GO:0016301;GO:0016310;GO:0016477;GO:0016740;GO:0016772;GO:0016773;GO:0017154;GO:0018108;GO:0018193;GO:0018212;GO:0019199;GO:0019538;GO:0019838;GO:0019955;GO:0021536;GO:0021537;GO:0021543;GO:0021545;GO:0021561;GO:0021562;GO:0021602;GO:0021604;GO:0021610;GO:0021612;GO:0021648;GO:0021649;GO:0021675;GO:0021761;GO:0021783;GO:0021795;GO:0021800;GO:0021824;GO:0021825;GO:0021828;GO:0021854;GO:0021855;GO:0021856;GO:0021872;GO:0021879;GO:0021884;GO:0021885;GO:0021886;GO:0021888;GO:0021953;GO:0021954;GO:0021979;GO:0021987;GO:0022008;GO:0022029;GO:0022610;GO:0023052;GO:0030030;GO:0030154;GO:0030182;GO:0030334;GO:0030335;GO:0030424;GO:0030900;GO:0031175;GO:0031224;GO:0032501;GO:0032502;GO:0032879;GO:0032989;GO:0032990;GO:0032991;GO:0034097;GO:0035239;GO:0035282;GO:0035290;GO:0035295;GO:0035924;GO:0036211;GO:0036484;GO:0036486;GO:0038023;GO:0038084;GO:0040007;GO:0040011;GO:0040012;GO:0040017;GO:0042127;GO:0042221;GO:0042330;GO:0042802;GO:0042995;GO:0043005;GO:0043170;GO:0043235;GO:0043412;GO:0044237;GO:0044238;GO:0044260;GO:0044267;GO:0044425;GO:0044464;GO:0048010;GO:0048468;GO:0048483;GO:0048485;GO:0048486;GO:0048513;GO:0048514;GO:0048518;GO:0048522;GO:0048532;GO:0048588;GO:0048589;GO:0048646;GO:0048666;GO:0048667;GO:0048675;GO:0048699;GO:0048729;GO:0048731;GO:0048762;GO:0048812;GO:0048846;GO:0048856;GO:0048858;GO:0048863;GO:0048864;GO:0048869;GO:0048870;GO:0050678;GO:0050679;GO:0050789;GO:0050794;GO:0050896;GO:0050919;GO:0051179;GO:0051239;GO:0051240;GO:0051270;GO:0051272;GO:0051674;GO:0051716;GO:0060089;GO:0060322;GO:0060411;GO:0060485;GO:0060560;GO:0061548;GO:0061549;GO:0061550;GO:0061551;GO:0061552;GO:0061564;GO:0065007;GO:0070848;GO:0070887;GO:0071310;GO:0071345;GO:0071363;GO:0071526;GO:0071704;GO:0071840;GO:0071944;GO:0072358;GO:0072359;GO:0097374;GO:0097458;GO:0097485;GO:0097490;GO:0097491;GO:0120025;GO:0120036;GO:0120039;GO:0140096;GO:1901166;GO:1901564;GO:1902284;GO:1902285;GO:1903375;GO:1904835;GO:1990138;GO:1990791;GO:1990823;GO:1990830;GO:2000145;GO:2000147
TRINITY_GG_238_c457_g1	1	sp|Q08881|ITK_HUMAN	GO:0005575;GO:0005576;GO:0005615;GO:0044421
TRINITY_GG_6_c36_g1	1	-	-
TRINITY_GG_94_c1208_g1	1	-	-
TRINITY_GG_150_c80_g1	1	sp|D3YXG0|HMCN1_MOUSE	-
TRINITY_GG_150_c25_g1	1	-	-
TRINITY_GG_95_c21_g1	1	sp|O16025|AOSL_PLEHO	-
TRINITY_GG_173_c36_g1	1	-	-
TRINITY_GG_6_c477_g1	1	-	-
TRINITY_GG_238_c99_g3	1	sp|P07742|RIR1_MOUSE	GO:0000166;GO:0003674;GO:0003824;GO:0004748;GO:0005488;GO:0005515;GO:0005575;GO:0005622;GO:0005623;GO:0005634;GO:0005635;GO:0005737;GO:0005829;GO:0005971;GO:0006139;GO:0006725;GO:0006753;GO:0006793;GO:0006796;GO:0006807;GO:0006919;GO:0006950;GO:0008150;GO:0008152;GO:0009058;GO:0009117;GO:0009165;GO:0009262;GO:0009263;GO:0009611;GO:0009888;GO:0009893;GO:0009987;GO:0010604;GO:0010941;GO:0010942;GO:0010950;GO:0010952;GO:0012505;GO:0016043;GO:0016491;GO:0016725;GO:0016728;GO:0017076;GO:0018130;GO:0019222;GO:0019438;GO:0019637;GO:0019904;GO:0022607;GO:0030162;GO:0031099;GO:0031323;GO:0031325;GO:0031967;GO:0031975;GO:0032268;GO:0032270;GO:0032502;GO:0032991;GO:0034641;GO:0034654;GO:0036094;GO:0036477;GO:0040007;GO:0042060;GO:0042246;GO:0042802;GO:0042981;GO:0042995;GO:0043025;GO:0043065;GO:0043067;GO:0043068;GO:0043085;GO:0043226;GO:0043227;GO:0043229;GO:0043231;GO:0043280;GO:0043281;GO:0043933;GO:0044085;GO:0044093;GO:0044237;GO:0044238;GO:0044249;GO:0044271;GO:0044281;GO:0044297;GO:0044422;GO:0044424;GO:0044428;GO:0044444;GO:0044445;GO:0044446;GO:0044464;GO:0045862;GO:0046483;GO:0048518;GO:0048522;GO:0048589;GO:0048856;GO:0050789;GO:0050790;GO:0050794;GO:0050896;GO:0051171;GO:0051173;GO:0051246;GO:0051247;GO:0051259;GO:0051262;GO:0051290;GO:0051291;GO:0051336;GO:0051345;GO:0052547;GO:0052548;GO:0055086;GO:0055114;GO:0060255;GO:0061731;GO:0065003;GO:0065007;GO:0065009;GO:0071704;GO:0071840;GO:0080090;GO:0090407;GO:0097159;GO:0097458;GO:0097718;GO:1901135;GO:1901137;GO:1901265;GO:1901293;GO:1901360;GO:1901362;GO:1901363;GO:1901576;GO:1902494;GO:1990204;GO:2000116;GO:2001056
TRINITY_GG_94_c254_g2	1	-	-
TRINITY_GG_173_c227_g1	1	sp|S8FIE4|LAC1_FOMSC	-
TRINITY_GG_127_c297_g1	1	-	-
TRINITY_GG_133_c328_g3	1	-	-
TRINITY_GG_133_c137_g1	1	-	-
TRINITY_GG_227_c5_g1	1	-	-
TRINITY_GG_227_c638_g1	1	sp|Q01528|HAAF_LIMPO	-
TRINITY_GG_176_c686_g4	1	sp|P62294|ASPM_PONPY	GO:0000003;GO:0000132;GO:0000212;GO:0000226;GO:0000278;GO:0000280;GO:0000922;GO:0001764;GO:0002052;GO:0003006;GO:0003674;GO:0005488;GO:0005515;GO:0005516;GO:0005575;GO:0005622;GO:0005623;GO:0005634;GO:0005737;GO:0005813;GO:0005815;GO:0005819;GO:0005856;GO:0005874;GO:0005875;GO:0005886;GO:0006810;GO:0006928;GO:0006996;GO:0007010;GO:0007015;GO:0007017;GO:0007020;GO:0007049;GO:0007051;GO:0007052;GO:0007097;GO:0007163;GO:0007275;GO:0007276;GO:0007281;GO:0007282;GO:0007283;GO:0007292;GO:0007293;GO:0007399;GO:0007405;GO:0007417;GO:0007420;GO:0007548;GO:0008017;GO:0008092;GO:0008150;GO:0008283;GO:0008284;GO:0008356;GO:0008406;GO:0008584;GO:0009653;GO:0009786;GO:0009887;GO:0009966;GO:0009967;GO:0009987;GO:0009994;GO:0010646;GO:0010647;GO:0010720;GO:0010721;GO:0015630;GO:0015631;GO:0016020;GO:0016043;GO:0016324;GO:0016477;GO:0017022;GO:0017145;GO:0019827;GO:0019899;GO:0019900;GO:0019901;GO:0019904;GO:0019953;GO:0021537;GO:0021543;GO:0021872;GO:0021873;GO:0021987;GO:0022008;GO:0022402;GO:0022412;GO:0022414;GO:0022607;GO:0023051;GO:0023056;GO:0030010;GO:0030029;GO:0030036;GO:0030037;GO:0030111;GO:0030154;GO:0030177;GO:0030496;GO:0030706;GO:0030723;GO:0030900;GO:0030953;GO:0030954;GO:0031109;GO:0031122;GO:0031532;GO:0032027;GO:0032501;GO:0032502;GO:0032504;GO:0032879;GO:0032880;GO:0032991;GO:0034622;GO:0036445;GO:0036449;GO:0040001;GO:0040007;GO:0040011;GO:0042078;GO:0042127;GO:0043226;GO:0043227;GO:0043228;GO:0043229;GO:0043231;GO:0043232;GO:0043933;GO:0044085;GO:0044422;GO:0044424;GO:0044425;GO:0044430;GO:0044446;GO:0044459;GO:0044464;GO:0044703;GO:0045137;GO:0045177;GO:0045478;GO:0045595;GO:0045596;GO:0045597;GO:0045664;GO:0045665;GO:0045769;GO:0046546;GO:0046661;GO:0046785;GO:0046907;GO:0048103;GO:0048132;GO:0048232;GO:0048285;GO:0048468;GO:0048477;GO:0048513;GO:0048518;GO:0048519;GO:0048522;GO:0048523;GO:0048583;GO:0048584;GO:0048589;GO:0048608;GO:0048609;GO:0048646;GO:0048699;GO:0048731;GO:0048854;GO:0048856;GO:0048869;GO:0048870;GO:0050767;GO:0050768;GO:0050769;GO:0050789;GO:0050793;GO:0050794;GO:0051093;GO:0051094;GO:0051179;GO:0051225;GO:0051233;GO:0051234;GO:0051235;GO:0051239;GO:0051240;GO:0051241;GO:0051258;GO:0051276;GO:0051293;GO:0051294;GO:0051295;GO:0051296;GO:0051301;GO:0051302;GO:0051321;GO:0051383;GO:0051418;GO:0051445;GO:0051640;GO:0051641;GO:0051642;GO:0051647;GO:0051649;GO:0051651;GO:0051653;GO:0051656;GO:0051657;GO:0051661;GO:0051674;GO:0051704;GO:0051726;GO:0051782;GO:0051960;GO:0051961;GO:0051962;GO:0055057;GO:0060284;GO:0060322;GO:0060828;GO:0061351;GO:0061458;GO:0061842;GO:0065003;GO:0065007;GO:0065008;GO:0070925;GO:0071840;GO:0071944;GO:0072089;GO:0072091;GO:0072686;GO:0072687;GO:0090263;GO:0090306;GO:0090527;GO:0097150;GO:0097431;GO:0097435;GO:0098590;GO:0098722;GO:0098727;GO:0098728;GO:0099080;GO:0099081;GO:0099512;GO:0099513;GO:0140013;GO:1902692;GO:1902850;GO:1903046;GO:1903047;GO:1990752;GO:2000026;GO:2000177;GO:2000179;GO:2000241;GO:2000648
TRINITY_GG_127_c929_g1	1	-	-
TRINITY_GG_56_c209_g2	1	sp|P86179|CSL3_ONCKE	-
TRINITY_GG_127_c417_g5	1	sp|Q9DGA5|CDK1_ORYCU	GO:0000003;GO:0000075;GO:0000077;GO:0000082;GO:0000086;GO:0000187;GO:0000226;GO:0000278;GO:0000280;GO:0000302;GO:0000307;GO:0000578;GO:0000724;GO:0000725;GO:0000741;GO:0001556;GO:0001932;GO:0001934;GO:0002064;GO:0002065;GO:0002066;GO:0002082;GO:0003002;GO:0003006;GO:0003674;GO:0003682;GO:0003824;GO:0004672;GO:0004674;GO:0004693;GO:0005488;GO:0005515;GO:0005575;GO:0005622;GO:0005623;GO:0005634;GO:0005654;GO:0005737;GO:0005739;GO:0005783;GO:0005789;GO:0005813;GO:0005815;GO:0005819;GO:0005829;GO:0005856;GO:0005874;GO:0005876;GO:0006139;GO:0006140;GO:0006259;GO:0006260;GO:0006275;GO:0006281;GO:0006302;GO:0006310;GO:0006323;GO:0006325;GO:0006464;GO:0006468;GO:0006508;GO:0006511;GO:0006725;GO:0006793;GO:0006796;GO:0006807;GO:0006928;GO:0006950;GO:0006974;GO:0006977;GO:0006979;GO:0006996;GO:0006997;GO:0006998;GO:0007010;GO:0007017;GO:0007030;GO:0007049;GO:0007077;GO:0007093;GO:0007095;GO:0007098;GO:0007140;GO:0007154;GO:0007165;GO:0007275;GO:0007276;GO:0007281;GO:0007282;GO:0007283;GO:0007284;GO:0007292;GO:0007293;GO:0007338;GO:0007344;GO:0007346;GO:0007350;GO:0007351;GO:0007389;GO:0007399;GO:0007405;GO:0007507;GO:0007568;GO:0007569;GO:0008104;GO:0008150;GO:0008152;GO:0008283;GO:0008284;GO:0008353;GO:0008356;GO:0008595;GO:0009056;GO:0009057;GO:0009058;GO:0009059;GO:0009266;GO:0009408;GO:0009566;GO:0009611;GO:0009628;GO:0009636;GO:0009653;GO:0009790;GO:0009798;GO:0009880;GO:0009888;GO:0009889;GO:0009891;GO:0009893;GO:0009894;GO:0009896;GO:0009948;GO:0009952;GO:0009966;GO:0009967;GO:0009987;GO:0009994;GO:0010033;GO:0010035;GO:0010038;GO:0010243;GO:0010256;GO:0010389;GO:0010468;GO:0010498;GO:0010556;GO:0010557;GO:0010562;GO:0010564;GO:0010604;GO:0010628;GO:0010638;GO:0010646;GO:0010647;GO:0010941;GO:0010948;GO:0010971;GO:0010972;GO:0012505;GO:0014013;GO:0014038;GO:0014070;GO:0014075;GO:0014706;GO:0014823;GO:0015630;GO:0016020;GO:0016043;GO:0016202;GO:0016301;GO:0016310;GO:0016477;GO:0016569;GO:0016570;GO:0016572;GO:0016579;GO:0016740;GO:0016772;GO:0016773;GO:0017145;GO:0018105;GO:0018107;GO:0018193;GO:0018209;GO:0018210;GO:0019219;GO:0019220;GO:0019222;GO:0019538;GO:0019899;GO:0019900;GO:0019901;GO:0019941;GO:0019953;GO:0021700;GO:0022008;GO:0022402;GO:0022406;GO:0022411;GO:0022412;GO:0022414;GO:0022607;GO:0023051;GO:0023052;GO:0023056;GO:0030030;GO:0030031;GO:0030154;GO:0030162;GO:0030163;GO:0030261;GO:0030330;GO:0030332;GO:0030397;GO:0030496;GO:0030544;GO:0030707;GO:0030727;GO:0030855;GO:0031023;GO:0031072;GO:0031099;GO:0031100;GO:0031145;GO:0031323;GO:0031325;GO:0031326;GO:0031328;GO:0031329;GO:0031331;GO:0031399;GO:0031401;GO:0031570;GO:0031571;GO:0031572;GO:0031974;GO:0031981;GO:0031984;GO:0032147;GO:0032268;GO:0032270;GO:0032386;GO:0032388;GO:0032434;GO:0032436;GO:0032501;GO:0032502;GO:0032504;GO:0032879;GO:0032880;GO:0032991;GO:0033036;GO:0033043;GO:0033157;GO:0033158;GO:0033160;GO:0033365;GO:0033554;GO:0033674;GO:0034501;GO:0034502;GO:0034599;GO:0034605;GO:0034613;GO:0034614;GO:0034641;GO:0034645;GO:0035051;GO:0035173;GO:0035282;GO:0035556;GO:0035690;GO:0036211;GO:0036445;GO:0040008;GO:0040011;GO:0040020;GO:0042127;GO:0042175;GO:0042176;GO:0042221;GO:0042306;GO:0042307;GO:0042325;GO:0042327;GO:0042493;GO:0042542;GO:0042692;GO:0042770;GO:0042981;GO:0043066;GO:0043067;GO:0043069;GO:0043085;GO:0043161;GO:0043170;GO:0043226;GO:0043227;GO:0043228;GO:0043229;GO:0043231;GO:0043232;GO:0043233;GO:0043405;GO:0043406;GO:0043408;GO:0043410;GO:0043412;GO:0043457;GO:0043467;GO:0043549;GO:0043632;GO:0043933;GO:0044085;GO:0044093;GO:0044237;GO:0044238;GO:0044248;GO:0044249;GO:0044257;GO:0044260;GO:0044265;GO:0044267;GO:0044422;GO:0044424;GO:0044425;GO:0044428;GO:0044430;GO:0044432;GO:0044444;GO:0044446;GO:0044464;GO:0044703;GO:0044770;GO:0044772;GO:0044773;GO:0044774;GO:0044782;GO:0044783;GO:0044818;GO:0044819;GO:0044839;GO:0044843;GO:0045165;GO:0045471;GO:0045595;GO:0045685;GO:0045732;GO:0045740;GO:0045786;GO:0045787;GO:0045836;GO:0045844;GO:0045859;GO:0045860;GO:0045862;GO:0045927;GO:0045930;GO:0045931;GO:0045935;GO:0045937;GO:0045981;GO:0045995;GO:0046483;GO:0046620;GO:0046622;GO:0046677;GO:0046686;GO:0046688;GO:0046822;GO:0046824;GO:0048103;GO:0048134;GO:0048135;GO:0048142;GO:0048232;GO:0048284;GO:0048285;GO:0048308;GO:0048313;GO:0048468;GO:0048469;GO:0048477;GO:0048513;GO:0048518;GO:0048519;GO:0048522;GO:0048523;GO:0048583;GO:0048584;GO:0048599;GO:0048609;GO:0048634;GO:0048636;GO:0048638;GO:0048639;GO:0048646;GO:0048678;GO:0048699;GO:0048731;GO:0048738;GO:0048856;GO:0048869;GO:0048870;GO:0050767;GO:0050789;GO:0050790;GO:0050793;GO:0050794;GO:0050896;GO:0051049;GO:0051050;GO:0051052;GO:0051054;GO:0051081;GO:0051094;GO:0051128;GO:0051130;GO:0051146;GO:0051171;GO:0051173;GO:0051174;GO:0051179;GO:0051222;GO:0051223;GO:0051239;GO:0051240;GO:0051246;GO:0051247;GO:0051276;GO:0051301;GO:0051321;GO:0051338;GO:0051347;GO:0051445;GO:0051446;GO:0051603;GO:0051640;GO:0051641;GO:0051674;GO:0051704;GO:0051716;GO:0051726;GO:0051783;GO:0051785;GO:0051960;GO:0055001;GO:0055002;GO:0055006;GO:0055007;GO:0055012;GO:0055013;GO:0055015;GO:0055021;GO:0055023;GO:0055024;GO:0055025;GO:0055057;GO:0055059;GO:0060043;GO:0060045;GO:0060255;GO:0060271;GO:0060284;GO:0060341;GO:0060420;GO:0060421;GO:0060429;GO:0060537;GO:0060548;GO:0061024;GO:0061061;GO:0061136;GO:0061351;GO:0061695;GO:0062012;GO:0062013;GO:0065003;GO:0065007;GO:0065009;GO:0070013;GO:0070201;GO:0070301;GO:0070646;GO:0070647;GO:0070727;GO:0070887;GO:0070925;GO:0071103;GO:0071156;GO:0071158;GO:0071236;GO:0071459;GO:0071695;GO:0071704;GO:0071840;GO:0071900;GO:0071902;GO:0072089;GO:0072331;GO:0072359;GO:0072395;GO:0072401;GO:0072413;GO:0072422;GO:0072431;GO:0072686;GO:0080090;GO:0090068;GO:0090087;GO:0090166;GO:0090304;GO:0090316;GO:0097125;GO:0097237;GO:0097305;GO:0097472;GO:0097711;GO:0098722;GO:0098827;GO:0099080;GO:0099081;GO:0099512;GO:0099513;GO:0120031;GO:0120036;GO:0140013;GO:0140056;GO:0140096;GO:1900180;GO:1900182;GO:1900542;GO:1900544;GO:1901360;GO:1901564;GO:1901565;GO:1901575;GO:1901576;GO:1901698;GO:1901700;GO:1901701;GO:1901800;GO:1901857;GO:1901861;GO:1901863;GO:1901987;GO:1901988;GO:1901989;GO:1901990;GO:1901991;GO:1901992;GO:1902400;GO:1902402;GO:1902403;GO:1902494;GO:1902531;GO:1902533;GO:1902554;GO:1902749;GO:1902750;GO:1902751;GO:1902806;GO:1902807;GO:1902911;GO:1903008;GO:1903046;GO:1903047;GO:1903050;GO:1903052;GO:1903362;GO:1903364;GO:1903578;GO:1903580;GO:1903827;GO:1903829;GO:1903862;GO:1904589;GO:1904591;GO:1904951;GO:1905446;GO:1905448;GO:1990234;GO:2000026;GO:2000045;GO:2000058;GO:2000060;GO:2000112;GO:2000134;GO:2000241;GO:2000243
TRINITY_GG_56_c136_g1	1	sp|Q9SSA4|CBC1_ARATH	-
TRINITY_GG_170_c398_g1	1	-	-
TRINITY_GG_173_c115_g3	1	sp|Q91717|CO2A1_XENLA	GO:0001101;GO:0001501;GO:0001502;GO:0001503;GO:0001894;GO:0001958;GO:0002062;GO:0002682;GO:0003007;GO:0003008;GO:0003416;GO:0003417;GO:0003674;GO:0005102;GO:0005488;GO:0005515;GO:0005575;GO:0005576;GO:0005581;GO:0005583;GO:0005585;GO:0005604;GO:0005615;GO:0005622;GO:0005623;GO:0005737;GO:0005783;GO:0005788;GO:0006029;GO:0006807;GO:0007154;GO:0007275;GO:0007399;GO:0007417;GO:0007423;GO:0007507;GO:0007584;GO:0007600;GO:0007601;GO:0007605;GO:0008150;GO:0008152;GO:0009100;GO:0009314;GO:0009605;GO:0009612;GO:0009628;GO:0009636;GO:0009653;GO:0009719;GO:0009725;GO:0009790;GO:0009792;GO:0009887;GO:0009888;GO:0009966;GO:0009968;GO:0009987;GO:0009991;GO:0010033;GO:0010165;GO:0010212;GO:0010243;GO:0010468;GO:0010646;GO:0010648;GO:0010941;GO:0012505;GO:0014070;GO:0016043;GO:0019222;GO:0019538;GO:0019838;GO:0023051;GO:0023057;GO:0030154;GO:0030198;GO:0030199;GO:0030903;GO:0031012;GO:0031667;GO:0031668;GO:0031669;GO:0031670;GO:0031974;GO:0032501;GO:0032502;GO:0032526;GO:0032870;GO:0032991;GO:0033197;GO:0033273;GO:0033993;GO:0034097;GO:0034612;GO:0035094;GO:0035107;GO:0035108;GO:0035265;GO:0035295;GO:0035690;GO:0036075;GO:0040007;GO:0042221;GO:0042287;GO:0042289;GO:0042471;GO:0042472;GO:0042493;GO:0042592;GO:0042802;GO:0042981;GO:0043009;GO:0043062;GO:0043066;GO:0043067;GO:0043069;GO:0043170;GO:0043226;GO:0043227;GO:0043229;GO:0043231;GO:0043233;GO:0043434;GO:0043583;GO:0043933;GO:0044237;GO:0044238;GO:0044260;GO:0044420;GO:0044421;GO:0044422;GO:0044424;GO:0044432;GO:0044444;GO:0044446;GO:0044464;GO:0048407;GO:0048513;GO:0048519;GO:0048523;GO:0048562;GO:0048568;GO:0048583;GO:0048585;GO:0048589;GO:0048598;GO:0048646;GO:0048704;GO:0048705;GO:0048706;GO:0048731;GO:0048736;GO:0048839;GO:0048856;GO:0048869;GO:0048871;GO:0050776;GO:0050789;GO:0050794;GO:0050877;GO:0050896;GO:0050953;GO:0050954;GO:0051216;GO:0051716;GO:0060021;GO:0060173;GO:0060174;GO:0060249;GO:0060255;GO:0060272;GO:0060322;GO:0060348;GO:0060349;GO:0060350;GO:0060351;GO:0060429;GO:0060548;GO:0061448;GO:0062023;GO:0065007;GO:0065008;GO:0070013;GO:0070848;GO:0070887;GO:0071107;GO:0071214;GO:0071229;GO:0071260;GO:0071295;GO:0071300;GO:0071306;GO:0071310;GO:0071316;GO:0071345;GO:0071356;GO:0071363;GO:0071374;GO:0071375;GO:0071396;GO:0071407;GO:0071417;GO:0071495;GO:0071496;GO:0071599;GO:0071704;GO:0071772;GO:0071773;GO:0071774;GO:0071840;GO:0072359;GO:0072498;GO:0090596;GO:0097065;GO:0097237;GO:0097435;GO:0098643;GO:0098644;GO:0098743;GO:0098868;GO:0099080;GO:0099081;GO:0099512;GO:0104004;GO:1901099;GO:1901135;GO:1901564;GO:1901652;GO:1901653;GO:1901698;GO:1901699;GO:1901700;GO:1901701;GO:1990314;GO:2001233;GO:2001234;GO:2001236;GO:2001237;GO:2001239;GO:2001240
TRINITY_GG_173_c128_g1	1	-	-
TRINITY_GG_170_c108_g1	1	-	-
TRINITY_GG_127_c1100_g2	1	-	GO:0000768;GO:0005575;GO:0006949;GO:0007520;GO:0008150;GO:0009653;GO:0009987;GO:0014902;GO:0016020;GO:0030154;GO:0032502;GO:0042692;GO:0048646;GO:0048856;GO:0048869;GO:0051146;GO:0061061
TRINITY_GG_133_c622_g1	1	-	GO:0000003;GO:0001568;GO:0001701;GO:0001890;GO:0001892;GO:0001944;GO:0001968;GO:0002376;GO:0002576;GO:0003006;GO:0003008;GO:0003013;GO:0003674;GO:0003823;GO:0003824;GO:0004175;GO:0004252;GO:0004857;GO:0004866;GO:0005102;GO:0005488;GO:0005515;GO:0005539;GO:0005575;GO:0005576;GO:0005615;GO:0005622;GO:0005623;GO:0005737;GO:0005886;GO:0006508;GO:0006629;GO:0006807;GO:0006810;GO:0006887;GO:0006928;GO:0006950;GO:0007162;GO:0007275;GO:0007596;GO:0007599;GO:0008015;GO:0008150;GO:0008152;GO:0008201;GO:0008233;GO:0008236;GO:0008285;GO:0009056;GO:0009057;GO:0009266;GO:0009408;GO:0009611;GO:0009628;GO:0009790;GO:0009792;GO:0009888;GO:0009892;GO:0009897;GO:0009986;GO:0009987;GO:0010466;GO:0010594;GO:0010595;GO:0010605;GO:0010632;GO:0010634;GO:0010810;GO:0010812;GO:0010951;GO:0012505;GO:0016020;GO:0016043;GO:0016192;GO:0016477;GO:0016525;GO:0016787;GO:0017171;GO:0019222;GO:0019538;GO:0019725;GO:0019897;GO:0019898;GO:0019899;GO:0019900;GO:0019904;GO:0022407;GO:0022408;GO:0022411;GO:0022414;GO:0022603;GO:0022617;GO:0030141;GO:0030154;GO:0030155;GO:0030162;GO:0030163;GO:0030193;GO:0030194;GO:0030195;GO:0030198;GO:0030234;GO:0030334;GO:0030335;GO:0030414;GO:0031091;GO:0031093;GO:0031099;GO:0031232;GO:0031323;GO:0031324;GO:0031410;GO:0031974;GO:0031982;GO:0031983;GO:0032101;GO:0032102;GO:0032103;GO:0032268;GO:0032269;GO:0032501;GO:0032502;GO:0032879;GO:0032940;GO:0032991;GO:0032994;GO:0034185;GO:0034358;GO:0034367;GO:0034368;GO:0034369;GO:0034374;GO:0034774;GO:0035821;GO:0040007;GO:0040011;GO:0040012;GO:0040017;GO:0042060;GO:0042127;GO:0042246;GO:0042592;GO:0042730;GO:0043009;GO:0043062;GO:0043086;GO:0043167;GO:0043168;GO:0043170;GO:0043226;GO:0043227;GO:0043229;GO:0043231;GO:0043233;GO:0043535;GO:0043536;GO:0043933;GO:0044092;GO:0044215;GO:0044216;GO:0044217;GO:0044218;GO:0044237;GO:0044238;GO:0044248;GO:0044257;GO:0044260;GO:0044265;GO:0044267;GO:0044279;GO:0044403;GO:0044419;GO:0044421;GO:0044422;GO:0044424;GO:0044425;GO:0044433;GO:0044444;GO:0044446;GO:0044459;GO:0044464;GO:0044877;GO:0045055;GO:0045445;GO:0045765;GO:0045861;GO:0046716;GO:0046903;GO:0048513;GO:0048518;GO:0048519;GO:0048522;GO:0048523;GO:0048568;GO:0048583;GO:0048584;GO:0048585;GO:0048589;GO:0048608;GO:0048731;GO:0048856;GO:0048869;GO:0048870;GO:0050789;GO:0050790;GO:0050793;GO:0050794;GO:0050817;GO:0050818;GO:0050819;GO:0050820;GO:0050878;GO:0050896;GO:0050900;GO:0051087;GO:0051093;GO:0051171;GO:0051172;GO:0051179;GO:0051234;GO:0051239;GO:0051240;GO:0051241;GO:0051246;GO:0051248;GO:0051270;GO:0051272;GO:0051336;GO:0051346;GO:0051603;GO:0051674;GO:0051702;GO:0051704;GO:0051817;GO:0051851;GO:0051917;GO:0051918;GO:0051919;GO:0052047;GO:0052182;GO:0052212;GO:0052213;GO:0052547;GO:0052548;GO:0060205;GO:0060249;GO:0060255;GO:0060674;GO:0060706;GO:0060707;GO:0060711;GO:0060716;GO:0061041;GO:0061045;GO:0061061;GO:0061134;GO:0061135;GO:0061458;GO:0065007;GO:0065008;GO:0065009;GO:0070011;GO:0070013;GO:0071674;GO:0071704;GO:0071825;GO:0071827;GO:0071840;GO:0071944;GO:0072358;GO:0072359;GO:0080090;GO:0080134;GO:0090303;GO:0097006;GO:0097367;GO:0097708;GO:0098552;GO:0098772;GO:0099503;GO:0140096;GO:1900046;GO:1900047;GO:1900048;GO:1901342;GO:1901343;GO:1901564;GO:1901565;GO:1901575;GO:1901681;GO:1903034;GO:1903035;GO:1903036;GO:1904854;GO:1990405;GO:1990777;GO:2000026;GO:2000047;GO:2000048;GO:2000145;GO:2000147;GO:2000181
TRINITY_GG_176_c458_g1	1	sp|Q3UZD5|PRDM6_MOUSE	GO:0000981;GO:0003674;GO:0003700;GO:0005488;GO:0005515;GO:0005575;GO:0005622;GO:0005623;GO:0005634;GO:0006355;GO:0006357;GO:0007275;GO:0007399;GO:0008150;GO:0009889;GO:0009890;GO:0009892;GO:0009987;GO:0010468;GO:0010556;GO:0010558;GO:0010605;GO:0010629;GO:0019219;GO:0019222;GO:0022008;GO:0030154;GO:0031323;GO:0031324;GO:0031326;GO:0031327;GO:0032501;GO:0032502;GO:0042802;GO:0042803;GO:0043226;GO:0043227;GO:0043229;GO:0043231;GO:0044424;GO:0044464;GO:0045595;GO:0045596;GO:0045892;GO:0045934;GO:0046983;GO:0048519;GO:0048523;GO:0048731;GO:0048856;GO:0048869;GO:0050789;GO:0050793;GO:0050794;GO:0051093;GO:0051147;GO:0051148;GO:0051150;GO:0051151;GO:0051171;GO:0051172;GO:0051252;GO:0051253;GO:0060255;GO:0065007;GO:0080090;GO:0140110;GO:1902679;GO:1903506;GO:1903507;GO:2000112;GO:2000113;GO:2001141
TRINITY_GG_130_c291_g1	1	sp|P70032|PLK1_XENLA	GO:0000003;GO:0000070;GO:0000075;GO:0000077;GO:0000079;GO:0000086;GO:0000122;GO:0000166;GO:0000212;GO:0000226;GO:0000228;GO:0000278;GO:0000280;GO:0000281;GO:0000287;GO:0000741;GO:0000775;GO:0000776;GO:0000777;GO:0000778;GO:0000779;GO:0000780;GO:0000785;GO:0000793;GO:0000794;GO:0000795;GO:0000819;GO:0000910;GO:0000912;GO:0000915;GO:0000922;GO:0000940;GO:0000942;GO:0001578;GO:0001932;GO:0001933;GO:0001934;GO:0003006;GO:0003674;GO:0003824;GO:0004672;GO:0004674;GO:0005488;GO:0005515;GO:0005524;GO:0005575;GO:0005622;GO:0005623;GO:0005634;GO:0005635;GO:0005654;GO:0005694;GO:0005737;GO:0005813;GO:0005814;GO:0005815;GO:0005819;GO:0005828;GO:0005829;GO:0005856;GO:0005874;GO:0005876;GO:0006355;GO:0006357;GO:0006464;GO:0006468;GO:0006469;GO:0006508;GO:0006511;GO:0006793;GO:0006796;GO:0006807;GO:0006810;GO:0006950;GO:0006974;GO:0006996;GO:0006997;GO:0006998;GO:0007010;GO:0007017;GO:0007020;GO:0007049;GO:0007051;GO:0007052;GO:0007056;GO:0007058;GO:0007059;GO:0007062;GO:0007077;GO:0007080;GO:0007088;GO:0007093;GO:0007094;GO:0007097;GO:0007098;GO:0007112;GO:0007127;GO:0007135;GO:0007140;GO:0007143;GO:0007147;GO:0007154;GO:0007165;GO:0007275;GO:0007276;GO:0007281;GO:0007283;GO:0007292;GO:0007338;GO:0007344;GO:0007346;GO:0007399;GO:0007406;GO:0007507;GO:0008017;GO:0008092;GO:0008104;GO:0008144;GO:0008150;GO:0008152;GO:0008283;GO:0008285;GO:0008608;GO:0009056;GO:0009057;GO:0009566;GO:0009790;GO:0009888;GO:0009889;GO:0009890;GO:0009892;GO:0009893;GO:0009894;GO:0009896;GO:0009987;GO:0009994;GO:0010256;GO:0010389;GO:0010468;GO:0010498;GO:0010556;GO:0010558;GO:0010562;GO:0010563;GO:0010564;GO:0010604;GO:0010605;GO:0010629;GO:0010639;GO:0010721;GO:0010799;GO:0010800;GO:0010941;GO:0010948;GO:0010965;GO:0010997;GO:0012505;GO:0015630;GO:0015631;GO:0016043;GO:0016301;GO:0016310;GO:0016321;GO:0016567;GO:0016740;GO:0016772;GO:0016773;GO:0017076;GO:0018105;GO:0018193;GO:0018209;GO:0019219;GO:0019220;GO:0019222;GO:0019538;GO:0019899;GO:0019900;GO:0019901;GO:0019941;GO:0019953;GO:0022008;GO:0022402;GO:0022406;GO:0022411;GO:0022412;GO:0022414;GO:0022607;GO:0023052;GO:0030029;GO:0030030;GO:0030031;GO:0030036;GO:0030071;GO:0030154;GO:0030162;GO:0030163;GO:0030397;GO:0030496;GO:0030554;GO:0030725;GO:0030726;GO:0030865;GO:0030866;GO:0030953;GO:0030954;GO:0031023;GO:0031032;GO:0031109;GO:0031122;GO:0031145;GO:0031323;GO:0031324;GO:0031325;GO:0031326;GO:0031327;GO:0031329;GO:0031331;GO:0031396;GO:0031398;GO:0031399;GO:0031400;GO:0031401;GO:0031570;GO:0031572;GO:0031577;GO:0031647;GO:0031648;GO:0031967;GO:0031974;GO:0031975;GO:0031981;GO:0032268;GO:0032269;GO:0032270;GO:0032434;GO:0032436;GO:0032446;GO:0032465;GO:0032501;GO:0032502;GO:0032504;GO:0032506;GO:0032553;GO:0032555;GO:0032559;GO:0032879;GO:0032880;GO:0032886;GO:0032991;GO:0033036;GO:0033043;GO:0033044;GO:0033045;GO:0033046;GO:0033047;GO:0033048;GO:0033206;GO:0033365;GO:0033554;GO:0033673;GO:0034451;GO:0034502;GO:0034504;GO:0034613;GO:0034622;GO:0035044;GO:0035046;GO:0035050;GO:0035295;GO:0035556;GO:0035639;GO:0036094;GO:0036211;GO:0040020;GO:0040038;GO:0042127;GO:0042176;GO:0042221;GO:0042325;GO:0042326;GO:0042327;GO:0042770;GO:0042802;GO:0042981;GO:0043062;GO:0043063;GO:0043066;GO:0043067;GO:0043069;GO:0043085;GO:0043086;GO:0043161;GO:0043167;GO:0043168;GO:0043169;GO:0043170;GO:0043226;GO:0043227;GO:0043228;GO:0043229;GO:0043231;GO:0043232;GO:0043233;GO:0043393;GO:0043412;GO:0043549;GO:0043632;GO:0043933;GO:0044085;GO:0044087;GO:0044092;GO:0044093;GO:0044237;GO:0044238;GO:0044248;GO:0044257;GO:0044260;GO:0044265;GO:0044267;GO:0044422;GO:0044424;GO:0044427;GO:0044428;GO:0044430;GO:0044444;GO:0044446;GO:0044450;GO:0044454;GO:0044464;GO:0044703;GO:0044770;GO:0044772;GO:0044782;GO:0044837;GO:0044839;GO:0044877;GO:0045132;GO:0045143;GO:0045165;GO:0045184;GO:0045595;GO:0045596;GO:0045732;GO:0045736;GO:0045786;GO:0045839;GO:0045841;GO:0045859;GO:0045862;GO:0045892;GO:0045930;GO:0045934;GO:0045936;GO:0045937;GO:0046677;GO:0046785;GO:0046872;GO:0046907;GO:0048232;GO:0048284;GO:0048285;GO:0048468;GO:0048477;GO:0048513;GO:0048518;GO:0048519;GO:0048522;GO:0048523;GO:0048568;GO:0048600;GO:0048609;GO:0048699;GO:0048731;GO:0048856;GO:0048869;GO:0050000;GO:0050767;GO:0050768;GO:0050789;GO:0050790;GO:0050793;GO:0050794;GO:0050896;GO:0051081;GO:0051093;GO:0051098;GO:0051128;GO:0051129;GO:0051171;GO:0051172;GO:0051173;GO:0051174;GO:0051179;GO:0051225;GO:0051233;GO:0051234;GO:0051239;GO:0051241;GO:0051246;GO:0051247;GO:0051248;GO:0051252;GO:0051253;GO:0051255;GO:0051257;GO:0051258;GO:0051276;GO:0051301;GO:0051302;GO:0051303;GO:0051310;GO:0051315;GO:0051321;GO:0051338;GO:0051347;GO:0051348;GO:0051418;GO:0051438;GO:0051443;GO:0051445;GO:0051493;GO:0051603;GO:0051640;GO:0051641;GO:0051647;GO:0051649;GO:0051656;GO:0051704;GO:0051716;GO:0051726;GO:0051783;GO:0051784;GO:0051960;GO:0051961;GO:0051983;GO:0051985;GO:0060236;GO:0060255;GO:0060271;GO:0060284;GO:0060341;GO:0060429;GO:0060548;GO:0060631;GO:0061024;GO:0061136;GO:0061640;GO:0061982;GO:0061983;GO:0065003;GO:0065007;GO:0065008;GO:0065009;GO:0070013;GO:0070193;GO:0070194;GO:0070507;GO:0070647;GO:0070727;GO:0070925;GO:0071168;GO:0071173;GO:0071174;GO:0071704;GO:0071840;GO:0071900;GO:0071901;GO:0072091;GO:0072359;GO:0072395;GO:0072401;GO:0072422;GO:0072425;GO:0072686;GO:0080090;GO:0090169;GO:0090224;GO:0090306;GO:0090435;GO:0097159;GO:0097367;GO:0097435;GO:0097711;GO:0098687;GO:0098813;GO:0099080;GO:0099081;GO:0099086;GO:0099512;GO:0099513;GO:0120031;GO:0120036;GO:0140013;GO:0140014;GO:0140056;GO:0140096;GO:1900180;GO:1900182;GO:1901265;GO:1901363;GO:1901564;GO:1901565;GO:1901575;GO:1901673;GO:1901800;GO:1901987;GO:1901988;GO:1901990;GO:1901991;GO:1902099;GO:1902100;GO:1902115;GO:1902679;GO:1902692;GO:1902749;GO:1902750;GO:1902850;GO:1903046;GO:1903047;GO:1903050;GO:1903052;GO:1903320;GO:1903322;GO:1903362;GO:1903364;GO:1903506;GO:1903507;GO:1903827;GO:1903829;GO:1904029;GO:1904030;GO:1904666;GO:1904668;GO:1905818;GO:1905819;GO:1990023;GO:2000026;GO:2000058;GO:2000060;GO:2000112;GO:2000113;GO:2000177;GO:2000178;GO:2000241;GO:2000647;GO:2000816;GO:2001141;GO:2001251
TRINITY_GG_56_c2470_g1	1	-	-
TRINITY_GG_127_c43_g1	1	-	-
TRINITY_GG_130_c487_g1	1	sp|P12004|PCNA_HUMAN	GO:0003674;GO:0005488;GO:0005515;GO:0019899;GO:0070182
TRINITY_GG_225_c24_g2	1	sp|Q5XH36|CRE2A_XENLA	GO:0003197;GO:0003205;GO:0003279;GO:0005575;GO:0005576;GO:0005615;GO:0005622;GO:0005623;GO:0005737;GO:0005783;GO:0005794;GO:0007275;GO:0007507;GO:0008150;GO:0009888;GO:0012505;GO:0032501;GO:0032502;GO:0043226;GO:0043227;GO:0043229;GO:0043231;GO:0044421;GO:0044424;GO:0044444;GO:0044464;GO:0048513;GO:0048731;GO:0048856;GO:0060485;GO:0072359
TRINITY_GG_173_c1177_g1	1	sp|Q9H0H5|RGAP1_HUMAN	GO:0000003;GO:0000022;GO:0000070;GO:0000226;GO:0000278;GO:0000280;GO:0000281;GO:0000819;GO:0000902;GO:0000904;GO:0000910;GO:0000912;GO:0000915;GO:0001654;GO:0001709;GO:0001745;GO:0002376;GO:0002478;GO:0002495;GO:0002504;GO:0003674;GO:0005096;GO:0005488;GO:0005515;GO:0005543;GO:0005547;GO:0005575;GO:0005622;GO:0005623;GO:0005634;GO:0005654;GO:0005737;GO:0005819;GO:0005829;GO:0005856;GO:0005886;GO:0006810;GO:0006811;GO:0006820;GO:0006890;GO:0006928;GO:0006996;GO:0007010;GO:0007017;GO:0007018;GO:0007049;GO:0007051;GO:0007052;GO:0007059;GO:0007143;GO:0007154;GO:0007165;GO:0007264;GO:0007265;GO:0007266;GO:0007275;GO:0007276;GO:0007283;GO:0007292;GO:0007399;GO:0007405;GO:0007423;GO:0007525;GO:0008017;GO:0008047;GO:0008092;GO:0008104;GO:0008150;GO:0008272;GO:0008283;GO:0008289;GO:0009653;GO:0009887;GO:0009898;GO:0009966;GO:0009968;GO:0009987;GO:0010324;GO:0010564;GO:0010646;GO:0010648;GO:0015630;GO:0015631;GO:0015698;GO:0016020;GO:0016043;GO:0016192;GO:0016358;GO:0017016;GO:0017048;GO:0019882;GO:0019884;GO:0019886;GO:0019897;GO:0019898;GO:0019899;GO:0019900;GO:0019901;GO:0019953;GO:0022008;GO:0022402;GO:0022412;GO:0022414;GO:0022607;GO:0023051;GO:0023052;GO:0023057;GO:0030029;GO:0030030;GO:0030036;GO:0030111;GO:0030154;GO:0030178;GO:0030182;GO:0030234;GO:0030496;GO:0030695;GO:0030865;GO:0030866;GO:0031032;GO:0031175;GO:0031234;GO:0031267;GO:0031974;GO:0031981;GO:0032153;GO:0032154;GO:0032155;GO:0032465;GO:0032467;GO:0032501;GO:0032502;GO:0032504;GO:0032506;GO:0032507;GO:0032886;GO:0032989;GO:0032990;GO:0032991;GO:0033036;GO:0033043;GO:0033206;GO:0034613;GO:0035091;GO:0035556;GO:0036090;GO:0040038;GO:0043014;GO:0043015;GO:0043085;GO:0043087;GO:0043167;GO:0043168;GO:0043226;GO:0043227;GO:0043228;GO:0043229;GO:0043231;GO:0043232;GO:0043233;GO:0043547;GO:0044085;GO:0044093;GO:0044422;GO:0044424;GO:0044425;GO:0044428;GO:0044430;GO:0044444;GO:0044446;GO:0044459;GO:0044464;GO:0044703;GO:0044837;GO:0045165;GO:0045185;GO:0045595;GO:0045787;GO:0045995;GO:0048002;GO:0048193;GO:0048232;GO:0048285;GO:0048468;GO:0048471;GO:0048487;GO:0048513;GO:0048518;GO:0048519;GO:0048522;GO:0048523;GO:0048583;GO:0048585;GO:0048592;GO:0048609;GO:0048666;GO:0048667;GO:0048699;GO:0048731;GO:0048749;GO:0048812;GO:0048813;GO:0048856;GO:0048858;GO:0048869;GO:0050789;GO:0050790;GO:0050793;GO:0050794;GO:0050896;GO:0051020;GO:0051056;GO:0051128;GO:0051179;GO:0051225;GO:0051231;GO:0051233;GO:0051234;GO:0051235;GO:0051239;GO:0051255;GO:0051256;GO:0051276;GO:0051301;GO:0051302;GO:0051321;GO:0051336;GO:0051345;GO:0051493;GO:0051641;GO:0051651;GO:0051704;GO:0051716;GO:0051726;GO:0051781;GO:0051983;GO:0051988;GO:0060589;GO:0060828;GO:0061024;GO:0061061;GO:0061351;GO:0061640;GO:0065007;GO:0065008;GO:0065009;GO:0070013;GO:0070507;GO:0070727;GO:0070925;GO:0071840;GO:0071944;GO:0072089;GO:0072348;GO:0072686;GO:0090068;GO:0090090;GO:0090307;GO:0090596;GO:0097149;GO:0098552;GO:0098562;GO:0098590;GO:0098772;GO:0098813;GO:0099024;GO:0120036;GO:0120039;GO:0140013;GO:0140014;GO:1901981;GO:1902410;GO:1902531;GO:1902850;GO:1903046;GO:1903047;GO:1990023;GO:1990386;GO:2000026;GO:2000736
TRINITY_GG_24_c82_g2	1	-	-
