## Supplementary datasets for "Corallimorpharian genome supports the monophyly of Scleractinia and illuminates the cellular evolution of coral calcification" (part 2 of 2)

### Sheet: Dataset S5 (continued)
gene_id	cluster_number	swissprot_annotation	Associated_GO_IDs
TRINITY_GG_127_c1423_g1	1	sp|Q02241|KIF23_HUMAN	GO:0000003;GO:0000022;GO:0000070;GO:0000166;GO:0000226;GO:0000278;GO:0000280;GO:0000281;GO:0000819;GO:0000910;GO:0000912;GO:0000915;GO:0000916;GO:0001578;GO:0001709;GO:0002376;GO:0002478;GO:0002495;GO:0002504;GO:0003674;GO:0003774;GO:0003777;GO:0003824;GO:0005488;GO:0005515;GO:0005524;GO:0005575;GO:0005576;GO:0005622;GO:0005623;GO:0005634;GO:0005654;GO:0005737;GO:0005813;GO:0005815;GO:0005819;GO:0005828;GO:0005829;GO:0005856;GO:0005871;GO:0005874;GO:0005875;GO:0005876;GO:0005886;GO:0005929;GO:0005930;GO:0006810;GO:0006890;GO:0006928;GO:0006996;GO:0007010;GO:0007017;GO:0007018;GO:0007049;GO:0007051;GO:0007052;GO:0007059;GO:0007097;GO:0007143;GO:0007154;GO:0007165;GO:0007166;GO:0007224;GO:0007275;GO:0007276;GO:0007292;GO:0007338;GO:0007399;GO:0007422;GO:0007525;GO:0008017;GO:0008092;GO:0008104;GO:0008144;GO:0008150;GO:0008574;GO:0009566;GO:0009966;GO:0009968;GO:0009987;GO:0010564;GO:0010646;GO:0010648;GO:0015630;GO:0015631;GO:0016020;GO:0016043;GO:0016192;GO:0016462;GO:0016787;GO:0016817;GO:0016818;GO:0016887;GO:0017076;GO:0017111;GO:0019882;GO:0019884;GO:0019886;GO:0019899;GO:0019900;GO:0019901;GO:0019953;GO:0022402;GO:0022412;GO:0022414;GO:0022607;GO:0023051;GO:0023052;GO:0023057;GO:0030029;GO:0030036;GO:0030111;GO:0030154;GO:0030178;GO:0030496;GO:0030554;GO:0030865;GO:0030866;GO:0031032;GO:0031974;GO:0031981;GO:0031991;GO:0032153;GO:0032154;GO:0032155;GO:0032465;GO:0032467;GO:0032501;GO:0032502;GO:0032504;GO:0032506;GO:0032507;GO:0032553;GO:0032555;GO:0032559;GO:0032838;GO:0032886;GO:0032954;GO:0032956;GO:0032970;GO:0032991;GO:0033036;GO:0033043;GO:0033206;GO:0034613;GO:0035046;GO:0035323;GO:0035324;GO:0035639;GO:0036094;GO:0036213;GO:0040038;GO:0042623;GO:0042802;GO:0042995;GO:0043167;GO:0043168;GO:0043226;GO:0043227;GO:0043228;GO:0043229;GO:0043231;GO:0043232;GO:0043233;GO:0044085;GO:0044421;GO:0044422;GO:0044424;GO:0044425;GO:0044428;GO:0044430;GO:0044441;GO:0044444;GO:0044446;GO:0044459;GO:0044463;GO:0044464;GO:0044703;GO:0044837;GO:0045165;GO:0045171;GO:0045172;GO:0045185;GO:0045787;GO:0046907;GO:0048002;GO:0048193;GO:0048285;GO:0048518;GO:0048519;GO:0048522;GO:0048523;GO:0048583;GO:0048585;GO:0048609;GO:0048731;GO:0048856;GO:0048869;GO:0050789;GO:0050794;GO:0050896;GO:0051128;GO:0051179;GO:0051225;GO:0051231;GO:0051233;GO:0051234;GO:0051235;GO:0051255;GO:0051256;GO:0051257;GO:0051276;GO:0051301;GO:0051302;GO:0051321;GO:0051493;GO:0051640;GO:0051641;GO:0051647;GO:0051649;GO:0051651;GO:0051656;GO:0051704;GO:0051716;GO:0051726;GO:0051781;GO:0060828;GO:0061061;GO:0061640;GO:0065007;GO:0065008;GO:0070013;GO:0070507;GO:0070727;GO:0070925;GO:0070938;GO:0071840;GO:0071944;GO:0072686;GO:0090068;GO:0090090;GO:0090307;GO:0097014;GO:0097149;GO:0097159;GO:0097367;GO:0098549;GO:0098590;GO:0098813;GO:0099080;GO:0099081;GO:0099512;GO:0099513;GO:0099568;GO:0110020;GO:0120025;GO:0120038;GO:0140013;GO:0140014;GO:1901265;GO:1901363;GO:1902850;GO:1903046;GO:1903047;GO:1903562;GO:1990023;GO:1990939
TRINITY_GG_127_c282_g1	1	-	-
TRINITY_GG_176_c473_g2	1	-	-
TRINITY_GG_94_c593_g1	1	sp|P43446|WN10A_DANRE	GO:0000086;GO:0000122;GO:0000278;GO:0001101;GO:0001501;GO:0001664;GO:0001942;GO:0002009;GO:0002062;GO:0002376;GO:0002520;GO:0003002;GO:0003008;GO:0003674;GO:0005102;GO:0005109;GO:0005488;GO:0005515;GO:0005575;GO:0005576;GO:0005615;GO:0006355;GO:0006357;GO:0006629;GO:0006950;GO:0007049;GO:0007050;GO:0007154;GO:0007165;GO:0007166;GO:0007224;GO:0007267;GO:0007275;GO:0007346;GO:0007389;GO:0007399;GO:0007417;GO:0007420;GO:0007423;GO:0007517;GO:0007519;GO:0007600;GO:0007606;GO:0008150;GO:0008152;GO:0008283;GO:0008284;GO:0008285;GO:0008544;GO:0009611;GO:0009653;GO:0009719;GO:0009725;GO:0009790;GO:0009792;GO:0009887;GO:0009888;GO:0009889;GO:0009890;GO:0009891;GO:0009892;GO:0009893;GO:0009894;GO:0009952;GO:0009966;GO:0009967;GO:0009987;GO:0010033;GO:0010243;GO:0010389;GO:0010468;GO:0010469;GO:0010556;GO:0010557;GO:0010558;GO:0010564;GO:0010604;GO:0010605;GO:0010628;GO:0010629;GO:0010646;GO:0010647;GO:0010941;GO:0010942;GO:0010971;GO:0014033;GO:0014070;GO:0014074;GO:0014706;GO:0014835;GO:0014902;GO:0014904;GO:0016055;GO:0016202;GO:0019219;GO:0019222;GO:0021532;GO:0021903;GO:0021915;GO:0022008;GO:0022402;GO:0022404;GO:0022405;GO:0022603;GO:0023051;GO:0023052;GO:0023056;GO:0030097;GO:0030111;GO:0030154;GO:0030162;GO:0030177;GO:0030182;GO:0030278;GO:0030500;GO:0030501;GO:0030545;GO:0030856;GO:0030858;GO:0030917;GO:0031069;GO:0031099;GO:0031323;GO:0031324;GO:0031325;GO:0031326;GO:0031327;GO:0031328;GO:0031329;GO:0031334;GO:0031647;GO:0032268;GO:0032434;GO:0032501;GO:0032502;GO:0032526;GO:0032870;GO:0033993;GO:0035295;GO:0040007;GO:0042060;GO:0042127;GO:0042176;GO:0042221;GO:0042246;GO:0042303;GO:0042476;GO:0042481;GO:0042487;GO:0042633;GO:0042634;GO:0042635;GO:0042692;GO:0042981;GO:0043009;GO:0043065;GO:0043067;GO:0043068;GO:0043254;GO:0043403;GO:0043586;GO:0043588;GO:0044087;GO:0044089;GO:0044093;GO:0044238;GO:0044421;GO:0044770;GO:0044772;GO:0044839;GO:0045165;GO:0045445;GO:0045595;GO:0045596;GO:0045597;GO:0045598;GO:0045599;GO:0045667;GO:0045669;GO:0045682;GO:0045684;GO:0045778;GO:0045786;GO:0045787;GO:0045892;GO:0045893;GO:0045898;GO:0045899;GO:0045931;GO:0045934;GO:0045935;GO:0045944;GO:0046683;GO:0048018;GO:0048468;GO:0048513;GO:0048518;GO:0048519;GO:0048522;GO:0048523;GO:0048534;GO:0048583;GO:0048584;GO:0048589;GO:0048634;GO:0048641;GO:0048646;GO:0048699;GO:0048705;GO:0048729;GO:0048730;GO:0048731;GO:0048732;GO:0048733;GO:0048741;GO:0048747;GO:0048762;GO:0048818;GO:0048819;GO:0048856;GO:0048863;GO:0048869;GO:0050678;GO:0050680;GO:0050789;GO:0050793;GO:0050794;GO:0050821;GO:0050877;GO:0050896;GO:0050909;GO:0051090;GO:0051091;GO:0051093;GO:0051094;GO:0051128;GO:0051130;GO:0051146;GO:0051171;GO:0051172;GO:0051173;GO:0051216;GO:0051239;GO:0051240;GO:0051246;GO:0051252;GO:0051253;GO:0051254;GO:0051591;GO:0051716;GO:0051726;GO:0051797;GO:0051798;GO:0051884;GO:0051885;GO:0055001;GO:0055002;GO:0060070;GO:0060255;GO:0060260;GO:0060261;GO:0060322;GO:0060343;GO:0060346;GO:0060429;GO:0060485;GO:0060537;GO:0060538;GO:0060828;GO:0061061;GO:0061136;GO:0061196;GO:0061383;GO:0061430;GO:0061448;GO:0065007;GO:0065008;GO:0065009;GO:0070167;GO:0070169;GO:0070848;GO:0070887;GO:0071107;GO:0071229;GO:0071300;GO:0071310;GO:0071320;GO:0071363;GO:0071374;GO:0071396;GO:0071407;GO:0071417;GO:0071425;GO:0071495;GO:0071559;GO:0071560;GO:0071704;GO:0072089;GO:0080090;GO:0090068;GO:0090263;GO:0098772;GO:0098773;GO:0198738;GO:1901698;GO:1901699;GO:1901700;GO:1901701;GO:1901861;GO:1901987;GO:1901989;GO:1901990;GO:1901992;GO:1902679;GO:1902680;GO:1902749;GO:1902751;GO:1903047;GO:1903050;GO:1903362;GO:1903506;GO:1903507;GO:1903508;GO:1905114;GO:2000026;GO:2000027;GO:2000058;GO:2000112;GO:2000113;GO:2000142;GO:2000144;GO:2001141
TRINITY_GG_71_c1146_g1	1	-	GO:0005575;GO:0005576;GO:0005604;GO:0005622;GO:0005623;GO:0005737;GO:0005938;GO:0008150;GO:0009605;GO:0009607;GO:0009617;GO:0030054;GO:0031012;GO:0043207;GO:0044421;GO:0044424;GO:0044444;GO:0044464;GO:0050896;GO:0051704;GO:0051707;GO:0062023;GO:0071944;GO:0099568;GO:0002682;GO:0002683;GO:0005886;GO:0009966;GO:0009968;GO:0009986;GO:0010522;GO:0010523;GO:0010646;GO:0010648;GO:0010959;GO:0016020;GO:0023051;GO:0023057;GO:0032879;GO:0032991;GO:0034762;GO:0034763;GO:0034765;GO:0034766;GO:0043235;GO:0043269;GO:0043271;GO:0048518;GO:0048519;GO:0048522;GO:0048523;GO:0048583;GO:0048585;GO:0050776;GO:0050789;GO:0050794;GO:0050854;GO:0050855;GO:0050858;GO:0050859;GO:0051049;GO:0051051;GO:0051279;GO:0051280;GO:0051282;GO:0051284;GO:0051924;GO:0051926;GO:0060341;GO:0065007;GO:0065008;GO:1903169;GO:1903170;GO:1904062;GO:1904063
TRINITY_GG_173_c9_g1	1	-	-
TRINITY_GG_95_c1108_g1	1	sp|Q9CIX2|UNG_LACLA	GO:0003674;GO:0003824;GO:0004844;GO:0005575;GO:0005622;GO:0005623;GO:0005737;GO:0006139;GO:0006259;GO:0006281;GO:0006284;GO:0006285;GO:0006725;GO:0006807;GO:0006950;GO:0006974;GO:0008150;GO:0008152;GO:0009987;GO:0016787;GO:0016798;GO:0016799;GO:0019104;GO:0033554;GO:0034641;GO:0043170;GO:0044237;GO:0044238;GO:0044260;GO:0044424;GO:0044464;GO:0046483;GO:0050896;GO:0051716;GO:0071704;GO:0090304;GO:0097506;GO:0097510;GO:0140097;GO:1901360
TRINITY_GG_127_c1027_g1	1	sp|P59807|CABC1_PROVU	GO:0003674;GO:0003824;GO:0005575;GO:0005623;GO:0006022;GO:0006026;GO:0006027;GO:0006029;GO:0006082;GO:0006790;GO:0006807;GO:0008150;GO:0008152;GO:0009056;GO:0009057;GO:0009100;GO:0009987;GO:0016829;GO:0016835;GO:0016837;GO:0019538;GO:0030203;GO:0030204;GO:0030207;GO:0030340;GO:0030341;GO:0033999;GO:0042597;GO:0043170;GO:0043436;GO:0044237;GO:0044238;GO:0044248;GO:0044260;GO:0044273;GO:0044281;GO:0044464;GO:0050654;GO:0071704;GO:1901135;GO:1901136;GO:1901564;GO:1901565;GO:1901575;GO:1903510
TRINITY_GG_56_c1199_g1	1	sp|Q8N2E2|VWDE_HUMAN	GO:0001871;GO:0003674;GO:0005488;GO:0005575;GO:0005576;GO:0005622;GO:0005623;GO:0005737;GO:0006996;GO:0007010;GO:0007155;GO:0008150;GO:0009986;GO:0009987;GO:0010033;GO:0014070;GO:0016043;GO:0022607;GO:0022610;GO:0030246;GO:0030247;GO:0031012;GO:0031982;GO:0032991;GO:0042221;GO:0042493;GO:0043226;GO:0043227;GO:0043933;GO:0044085;GO:0044421;GO:0044424;GO:0044464;GO:0045472;GO:0046677;GO:0046871;GO:0050896;GO:0051259;GO:0051262;GO:0065003;GO:0070492;GO:0071840;GO:0080184;GO:0097327;GO:0097367;GO:0098609;GO:0098636;GO:1901654;GO:1901700;GO:1902168;GO:1904643;GO:1905395
TRINITY_GG_6_c292_g1	1	-	GO:0003674;GO:0003824;GO:0004167;GO:0008150;GO:0008152;GO:0009987;GO:0016853;GO:0016860;GO:0016863;GO:0044237
TRINITY_GG_225_c88_g1	1	-	-
TRINITY_GG_24_c464_g2	1	-	-
TRINITY_GG_238_c174_g1	1	-	-
TRINITY_GG_176_c11470_g1	1	-	-
TRINITY_GG_127_c119_g1	1	sp|B3EWZ9|HEPHL_ACRMI	GO:0003674;GO:0003824;GO:0004322;GO:0008150;GO:0008152;GO:0016491;GO:0016722;GO:0016724;GO:0055114
TRINITY_GG_238_c239_g1	1	sp|P52046|CRT_CLOAB	-
TRINITY_GG_170_c160_g2	1	-	-
TRINITY_GG_150_c119_g1	1	-	-
TRINITY_GG_94_c376_g3	1	-	-
TRINITY_GG_173_c3846_g1	1	-	-
TRINITY_GG_56_c353_g1	1	-	GO:0000272;GO:0000322;GO:0000323;GO:0000324;GO:0003674;GO:0003824;GO:0004339;GO:0004553;GO:0005575;GO:0005622;GO:0005623;GO:0005628;GO:0005737;GO:0005773;GO:0005783;GO:0005975;GO:0005976;GO:0005977;GO:0005980;GO:0006073;GO:0006091;GO:0006112;GO:0008150;GO:0008152;GO:0009056;GO:0009057;GO:0009251;GO:0009986;GO:0009987;GO:0012505;GO:0015926;GO:0015980;GO:0016020;GO:0016052;GO:0016787;GO:0016798;GO:0042763;GO:0042764;GO:0043170;GO:0043226;GO:0043227;GO:0043229;GO:0043231;GO:0044042;GO:0044237;GO:0044238;GO:0044247;GO:0044248;GO:0044260;GO:0044262;GO:0044264;GO:0044275;GO:0044424;GO:0044444;GO:0044464;GO:0055114;GO:0071704;GO:1901575
TRINITY_GG_133_c421_g1	1	sp|E2RYF8|TPX2_PATPE	GO:0000166;GO:0000226;GO:0000278;GO:0000280;GO:0001882;GO:0001883;GO:0001932;GO:0001934;GO:0003674;GO:0005488;GO:0005515;GO:0005524;GO:0005525;GO:0005575;GO:0005576;GO:0005622;GO:0005623;GO:0005634;GO:0005654;GO:0005737;GO:0005815;GO:0005818;GO:0005819;GO:0005829;GO:0005856;GO:0006996;GO:0007010;GO:0007017;GO:0007049;GO:0007051;GO:0007052;GO:0007346;GO:0008144;GO:0008150;GO:0008283;GO:0009893;GO:0009966;GO:0009987;GO:0010389;GO:0010562;GO:0010564;GO:0010604;GO:0010646;GO:0015630;GO:0016043;GO:0017076;GO:0019001;GO:0019220;GO:0019222;GO:0019899;GO:0019900;GO:0019901;GO:0022402;GO:0022607;GO:0023051;GO:0030424;GO:0030554;GO:0031323;GO:0031325;GO:0031399;GO:0031401;GO:0031974;GO:0031981;GO:0032147;GO:0032268;GO:0032270;GO:0032549;GO:0032550;GO:0032553;GO:0032555;GO:0032559;GO:0032561;GO:0032886;GO:0033043;GO:0033267;GO:0033674;GO:0035639;GO:0036094;GO:0036477;GO:0042325;GO:0042327;GO:0042995;GO:0043005;GO:0043025;GO:0043085;GO:0043167;GO:0043168;GO:0043203;GO:0043226;GO:0043227;GO:0043228;GO:0043229;GO:0043231;GO:0043232;GO:0043233;GO:0043549;GO:0044085;GO:0044093;GO:0044297;GO:0044421;GO:0044422;GO:0044424;GO:0044428;GO:0044430;GO:0044444;GO:0044446;GO:0044463;GO:0044464;GO:0045171;GO:0045859;GO:0045860;GO:0045937;GO:0048285;GO:0048518;GO:0048522;GO:0048583;GO:0050789;GO:0050790;GO:0050794;GO:0051128;GO:0051171;GO:0051173;GO:0051174;GO:0051225;GO:0051246;GO:0051247;GO:0051338;GO:0051347;GO:0051493;GO:0051726;GO:0060236;GO:0060255;GO:0061676;GO:0065007;GO:0065009;GO:0070013;GO:0070507;GO:0070925;GO:0071840;GO:0072686;GO:0080090;GO:0090224;GO:0090307;GO:0097159;GO:0097367;GO:0097458;GO:0099080;GO:0120025;GO:0120038;GO:0140014;GO:1901265;GO:1901363;GO:1901796;GO:1901987;GO:1901990;GO:1902531;GO:1902749;GO:1902850;GO:1903047
TRINITY_GG_173_c68_g1	1	sp|Q8BK48|EST2E_MOUSE	-
TRINITY_GG_56_c428_g2	1	-	-
TRINITY_GG_127_c1175_g1	1	-	-
TRINITY_GG_234_c228_g1	1	sp|Q66JY6|ARG39_MOUSE	GO:0003674;GO:0005085;GO:0005088;GO:0005089;GO:0005488;GO:0005515;GO:0005575;GO:0005622;GO:0005623;GO:0005634;GO:0005737;GO:0008150;GO:0009966;GO:0009967;GO:0010638;GO:0010646;GO:0010647;GO:0017016;GO:0017048;GO:0019899;GO:0023051;GO:0023056;GO:0031267;GO:0032231;GO:0032233;GO:0032956;GO:0032970;GO:0033043;GO:0035023;GO:0035025;GO:0043226;GO:0043227;GO:0043229;GO:0043231;GO:0044087;GO:0044089;GO:0044424;GO:0044464;GO:0046578;GO:0046579;GO:0048518;GO:0048522;GO:0048583;GO:0048584;GO:0050789;GO:0050794;GO:0051020;GO:0051056;GO:0051057;GO:0051128;GO:0051130;GO:0051492;GO:0051493;GO:0051495;GO:0051496;GO:0065007;GO:0065009;GO:0098772;GO:0110020;GO:0110053;GO:1902531;GO:1902533;GO:1902903;GO:1902905
TRINITY_GG_6_c238_g2	1	sp|Q05973|SCN1_HETBL	GO:0001508;GO:0003008;GO:0003674;GO:0005215;GO:0005216;GO:0005244;GO:0005248;GO:0005261;GO:0005272;GO:0005575;GO:0005623;GO:0005886;GO:0006810;GO:0006811;GO:0006812;GO:0006814;GO:0007154;GO:0007610;GO:0007635;GO:0008150;GO:0008324;GO:0009987;GO:0015075;GO:0015077;GO:0015081;GO:0015267;GO:0015318;GO:0015672;GO:0016020;GO:0019226;GO:0019228;GO:0022803;GO:0022832;GO:0022836;GO:0022838;GO:0022839;GO:0022843;GO:0022857;GO:0022890;GO:0023052;GO:0030001;GO:0032501;GO:0034220;GO:0035637;GO:0035725;GO:0042048;GO:0042221;GO:0042391;GO:0044464;GO:0046873;GO:0050877;GO:0050896;GO:0051179;GO:0051234;GO:0051899;GO:0055085;GO:0065007;GO:0065008;GO:0071944;GO:0086010;GO:0098655;GO:0098660;GO:0098662
TRINITY_GG_127_c64_g1	1	-	GO:0001505;GO:0003674;GO:0003824;GO:0004497;GO:0004500;GO:0005488;GO:0005507;GO:0005575;GO:0005576;GO:0005615;GO:0005622;GO:0005623;GO:0005737;GO:0005783;GO:0005789;GO:0006066;GO:0006576;GO:0006584;GO:0006589;GO:0006725;GO:0006807;GO:0008150;GO:0008152;GO:0009056;GO:0009058;GO:0009308;GO:0009309;GO:0009712;GO:0009713;GO:0009987;GO:0012505;GO:0012506;GO:0016020;GO:0016491;GO:0016705;GO:0016715;GO:0017144;GO:0018958;GO:0019336;GO:0019438;GO:0019439;GO:0019614;GO:0030141;GO:0030659;GO:0030667;GO:0031090;GO:0031410;GO:0031982;GO:0031984;GO:0034641;GO:0042133;GO:0042136;GO:0042175;GO:0042401;GO:0042415;GO:0042417;GO:0042420;GO:0042421;GO:0042423;GO:0042424;GO:0042439;GO:0042737;GO:0043167;GO:0043169;GO:0043226;GO:0043227;GO:0043229;GO:0043231;GO:0044106;GO:0044237;GO:0044248;GO:0044249;GO:0044271;GO:0044281;GO:0044283;GO:0044421;GO:0044422;GO:0044424;GO:0044425;GO:0044432;GO:0044433;GO:0044444;GO:0044446;GO:0044464;GO:0046165;GO:0046189;GO:0046333;GO:0046872;GO:0046914;GO:0055114;GO:0065007;GO:0065008;GO:0071704;GO:0097164;GO:0097708;GO:0098588;GO:0098805;GO:0098827;GO:0099503;GO:1901360;GO:1901361;GO:1901362;GO:1901564;GO:1901565;GO:1901566;GO:1901575;GO:1901576;GO:1901615;GO:1901616;GO:1901617;GO:0000228;GO:0000785;GO:0000790;GO:0001085;GO:0001102;GO:0001558;GO:0003712;GO:0003713;GO:0005515;GO:0005634;GO:0005654;GO:0005694;GO:0006325;GO:0006355;GO:0006357;GO:0006464;GO:0006479;GO:0006996;GO:0008134;GO:0008168;GO:0008170;GO:0008213;GO:0008276;GO:0008283;GO:0008757;GO:0009889;GO:0009891;GO:0009893;GO:0010452;GO:0010468;GO:0010556;GO:0010557;GO:0010604;GO:0010628;GO:0016043;GO:0016278;GO:0016279;GO:0016569;GO:0016570;GO:0016571;GO:0016740;GO:0016741;GO:0018022;GO:0018023;GO:0018024;GO:0018026;GO:0018027;GO:0018193;GO:0018205;GO:0019219;GO:0019222;GO:0019538;GO:0031323;GO:0031325;GO:0031326;GO:0031328;GO:0031974;GO:0031981;GO:0032259;GO:0033613;GO:0034968;GO:0036211;GO:0040008;GO:0042054;GO:0042800;GO:0043170;GO:0043228;GO:0043232;GO:0043233;GO:0043412;GO:0043414;GO:0044238;GO:0044260;GO:0044267;GO:0044427;GO:0044428;GO:0044454;GO:0045595;GO:0045597;GO:0045893;GO:0045935;GO:0045944;GO:0046975;GO:0048518;GO:0048522;GO:0050789;GO:0050793;GO:0050794;GO:0051094;GO:0051128;GO:0051147;GO:0051149;GO:0051171;GO:0051173;GO:0051252;GO:0051254;GO:0051276;GO:0051568;GO:0060255;GO:0070013;GO:0071840;GO:0080090;GO:0140096;GO:0140110;GO:1902680;GO:1903506;GO:1903508;GO:2000112;GO:2001141
TRINITY_GG_176_c1811_g3	1	-	-
TRINITY_GG_238_c4573_g1	1	-	-
TRINITY_GG_71_c901_g1	1	-	-
TRINITY_GG_176_c293_g1	1	-	-
TRINITY_GG_234_c1411_g1	1	-	-
TRINITY_GG_173_c1193_g1	1	sp|B3EWY9|MLP_ACRMI	-
TRINITY_GG_173_c287_g1	1	-	-
TRINITY_GG_71_c184_g1	1	-	-
TRINITY_GG_176_c10210_g1	1	-	-
TRINITY_GG_24_c679_g2	1	sp|Q5RFN3|MTFR1_PONAB	GO:0000266;GO:0005575;GO:0005622;GO:0005623;GO:0005737;GO:0005739;GO:0005829;GO:0005886;GO:0006091;GO:0006996;GO:0007005;GO:0008150;GO:0008152;GO:0009060;GO:0009987;GO:0015980;GO:0016020;GO:0016043;GO:0043226;GO:0043227;GO:0043229;GO:0043231;GO:0044237;GO:0044424;GO:0044444;GO:0044464;GO:0045333;GO:0048285;GO:0055114;GO:0071840;GO:0071944
TRINITY_GG_127_c677_g1	1	-	-
TRINITY_GG_127_c688_g1	1	sp|Q8JJ64|HMX3_XENLA	GO:0000003;GO:0000976;GO:0000977;GO:0000981;GO:0001012;GO:0001067;GO:0003008;GO:0003674;GO:0003676;GO:0003677;GO:0003690;GO:0003700;GO:0005488;GO:0006355;GO:0006357;GO:0007275;GO:0007399;GO:0007417;GO:0007420;GO:0007423;GO:0007565;GO:0007566;GO:0008150;GO:0009653;GO:0009790;GO:0009887;GO:0009888;GO:0009889;GO:0009890;GO:0009892;GO:0010468;GO:0010556;GO:0010558;GO:0010605;GO:0010629;GO:0019219;GO:0019222;GO:0022414;GO:0031323;GO:0031324;GO:0031326;GO:0031327;GO:0032501;GO:0032502;GO:0032504;GO:0042471;GO:0042472;GO:0043565;GO:0043583;GO:0044212;GO:0044703;GO:0044706;GO:0045892;GO:0045934;GO:0048513;GO:0048519;GO:0048523;GO:0048562;GO:0048568;GO:0048598;GO:0048609;GO:0048731;GO:0048839;GO:0048856;GO:0048880;GO:0048881;GO:0048882;GO:0048915;GO:0048916;GO:0048925;GO:0050789;GO:0050794;GO:0050877;GO:0050885;GO:0050905;GO:0051171;GO:0051172;GO:0051252;GO:0051253;GO:0051704;GO:0060135;GO:0060255;GO:0060322;GO:0065007;GO:0080090;GO:0090596;GO:0097159;GO:0140110;GO:1901363;GO:1902679;GO:1903506;GO:1903507;GO:1990837;GO:2000112;GO:2000113;GO:2001141
TRINITY_GG_127_c556_g2	1	sp|Q29496|CP3AO_SHEEP	GO:0001676;GO:0002933;GO:0003674;GO:0003824;GO:0004497;GO:0005488;GO:0005496;GO:0005506;GO:0005515;GO:0005575;GO:0005622;GO:0005623;GO:0005737;GO:0005783;GO:0005789;GO:0006066;GO:0006082;GO:0006629;GO:0006631;GO:0006633;GO:0006694;GO:0006706;GO:0006720;GO:0006721;GO:0006766;GO:0006775;GO:0006805;GO:0006807;GO:0007568;GO:0007584;GO:0008144;GO:0008150;GO:0008152;GO:0008202;GO:0008207;GO:0008209;GO:0008289;GO:0008390;GO:0008395;GO:0008610;GO:0009056;GO:0009058;GO:0009110;GO:0009410;GO:0009605;GO:0009607;GO:0009617;GO:0009719;GO:0009725;GO:0009820;GO:0009822;GO:0009893;GO:0009987;GO:0009991;GO:0010033;GO:0010035;GO:0010038;GO:0010468;GO:0010604;GO:0010628;GO:0010817;GO:0012505;GO:0014070;GO:0016020;GO:0016042;GO:0016053;GO:0016098;GO:0016491;GO:0016705;GO:0016725;GO:0017144;GO:0019222;GO:0019751;GO:0019752;GO:0019825;GO:0019899;GO:0030258;GO:0030343;GO:0031090;GO:0031667;GO:0031960;GO:0031984;GO:0032451;GO:0032502;GO:0032787;GO:0033695;GO:0033993;GO:0034641;GO:0034754;GO:0034875;GO:0036094;GO:0036378;GO:0042175;GO:0042180;GO:0042221;GO:0042359;GO:0042362;GO:0042368;GO:0042445;GO:0042446;GO:0042448;GO:0042493;GO:0042737;GO:0042738;GO:0042759;GO:0043167;GO:0043169;GO:0043207;GO:0043226;GO:0043227;GO:0043229;GO:0043231;GO:0043436;GO:0044107;GO:0044108;GO:0044237;GO:0044238;GO:0044248;GO:0044249;GO:0044255;GO:0044270;GO:0044281;GO:0044283;GO:0044422;GO:0044424;GO:0044425;GO:0044432;GO:0044444;GO:0044446;GO:0044464;GO:0046165;GO:0046173;GO:0046394;GO:0046483;GO:0046686;GO:0046872;GO:0046914;GO:0048518;GO:0048545;GO:0050649;GO:0050789;GO:0050896;GO:0051384;GO:0051704;GO:0051707;GO:0051716;GO:0055114;GO:0060255;GO:0065007;GO:0065008;GO:0070576;GO:0070640;GO:0070643;GO:0070887;GO:0070988;GO:0070989;GO:0071466;GO:0071704;GO:0072330;GO:0097159;GO:0098827;GO:0101020;GO:1901360;GO:1901361;GO:1901362;GO:1901564;GO:1901565;GO:1901575;GO:1901576;GO:1901615;GO:1901617;GO:1902652
TRINITY_GG_173_c115_g1	1	sp|O35136|NCAM2_MOUSE	-
TRINITY_GG_6_c702_g3	1	sp|P16234|PGFRA_HUMAN	-
TRINITY_GG_24_c535_g1	1	sp|Q9D7A8|ARMC1_MOUSE	GO:0005575;GO:0005622;GO:0005623;GO:0005634;GO:0005737;GO:0043226;GO:0043227;GO:0043229;GO:0043231;GO:0044424;GO:0044464
TRINITY_GG_176_c1538_g1	1	sp|Q8R634|UNG_FUSNN	GO:0003674;GO:0003824;GO:0004844;GO:0005575;GO:0005622;GO:0005623;GO:0005737;GO:0006139;GO:0006259;GO:0006281;GO:0006284;GO:0006285;GO:0006725;GO:0006807;GO:0006950;GO:0006974;GO:0008150;GO:0008152;GO:0009987;GO:0016787;GO:0016798;GO:0016799;GO:0019104;GO:0033554;GO:0034641;GO:0043170;GO:0044237;GO:0044238;GO:0044260;GO:0044424;GO:0044464;GO:0046483;GO:0050896;GO:0051716;GO:0071704;GO:0090304;GO:0097506;GO:0097510;GO:0140097;GO:1901360
TRINITY_GG_234_c29_g2	1	sp|P79955|CTK2_XENLA	GO:0000003;GO:0000022;GO:0000070;GO:0000166;GO:0000212;GO:0000226;GO:0000278;GO:0000280;GO:0000819;GO:0000922;GO:0001578;GO:0003674;GO:0003774;GO:0003777;GO:0003824;GO:0005488;GO:0005515;GO:0005524;GO:0005575;GO:0005622;GO:0005623;GO:0005634;GO:0005737;GO:0005813;GO:0005815;GO:0005819;GO:0005856;GO:0005871;GO:0005874;GO:0005875;GO:0005876;GO:0006403;GO:0006810;GO:0006928;GO:0006996;GO:0007010;GO:0007017;GO:0007018;GO:0007049;GO:0007051;GO:0007052;GO:0007056;GO:0007059;GO:0007080;GO:0007088;GO:0007098;GO:0007100;GO:0007143;GO:0007276;GO:0007283;GO:0007292;GO:0007346;GO:0008144;GO:0008150;GO:0008569;GO:0009987;GO:0010564;GO:0010639;GO:0010824;GO:0010826;GO:0010948;GO:0010970;GO:0015630;GO:0015931;GO:0016043;GO:0016462;GO:0016787;GO:0016817;GO:0016818;GO:0016887;GO:0017076;GO:0017111;GO:0019953;GO:0022402;GO:0022412;GO:0022414;GO:0022607;GO:0030139;GO:0030496;GO:0030554;GO:0030705;GO:0031023;GO:0031410;GO:0031534;GO:0031616;GO:0031982;GO:0032501;GO:0032504;GO:0032553;GO:0032555;GO:0032559;GO:0032837;GO:0032886;GO:0032887;GO:0032888;GO:0032991;GO:0033036;GO:0033043;GO:0033044;GO:0033045;GO:0033047;GO:0035639;GO:0036094;GO:0036477;GO:0042623;GO:0042802;GO:0042803;GO:0043025;GO:0043167;GO:0043168;GO:0043226;GO:0043227;GO:0043228;GO:0043229;GO:0043231;GO:0043232;GO:0044085;GO:0044087;GO:0044297;GO:0044422;GO:0044424;GO:0044430;GO:0044444;GO:0044446;GO:0044464;GO:0044703;GO:0045132;GO:0045786;GO:0046605;GO:0046606;GO:0046907;GO:0046983;GO:0047496;GO:0048232;GO:0048285;GO:0048519;GO:0048523;GO:0048609;GO:0050000;GO:0050657;GO:0050658;GO:0050789;GO:0050794;GO:0051012;GO:0051028;GO:0051128;GO:0051129;GO:0051179;GO:0051225;GO:0051231;GO:0051234;GO:0051236;GO:0051276;GO:0051299;GO:0051303;GO:0051310;GO:0051321;GO:0051493;GO:0051494;GO:0051640;GO:0051641;GO:0051648;GO:0051649;GO:0051650;GO:0051656;GO:0051704;GO:0051726;GO:0051783;GO:0051983;GO:0060236;GO:0065007;GO:0070507;GO:0070925;GO:0071702;GO:0071705;GO:0071840;GO:0072382;GO:0072384;GO:0072385;GO:0072686;GO:0072687;GO:0090169;GO:0090224;GO:0090306;GO:0090307;GO:0097159;GO:0097367;GO:0097458;GO:0097708;GO:0098813;GO:0099080;GO:0099081;GO:0099111;GO:0099512;GO:0099513;GO:0099518;GO:0140013;GO:0140014;GO:1901265;GO:1901363;GO:1901673;GO:1902115;GO:1902850;GO:1903046;GO:1903047;GO:1990498;GO:1990939
TRINITY_GG_94_c209_g1	1	-	-
TRINITY_GG_170_c1655_g1	1	-	-
TRINITY_GG_176_c1136_g1	1	-	GO:0000003;GO:0000322;GO:0000323;GO:0000325;GO:0000326;GO:0000327;GO:0003006;GO:0003674;GO:0003756;GO:0003824;GO:0005575;GO:0005618;GO:0005622;GO:0005623;GO:0005737;GO:0005773;GO:0005774;GO:0005783;GO:0005788;GO:0005794;GO:0005886;GO:0006457;GO:0006950;GO:0006970;GO:0007275;GO:0008150;GO:0009314;GO:0009416;GO:0009505;GO:0009507;GO:0009532;GO:0009536;GO:0009570;GO:0009579;GO:0009628;GO:0009642;GO:0009644;GO:0009651;GO:0009719;GO:0009725;GO:0009735;GO:0009790;GO:0009791;GO:0009793;GO:0009892;GO:0009987;GO:0010033;GO:0010035;GO:0010038;GO:0010043;GO:0010109;GO:0010154;GO:0010205;GO:0010941;GO:0012505;GO:0016020;GO:0016853;GO:0016860;GO:0016864;GO:0019222;GO:0022414;GO:0030312;GO:0031090;GO:0031323;GO:0031324;GO:0031974;GO:0032501;GO:0032502;GO:0033554;GO:0034976;GO:0042221;GO:0042548;GO:0043067;GO:0043155;GO:0043226;GO:0043227;GO:0043229;GO:0043231;GO:0043233;GO:0043467;GO:0044422;GO:0044424;GO:0044432;GO:0044434;GO:0044435;GO:0044437;GO:0044444;GO:0044446;GO:0044464;GO:0046686;GO:0048316;GO:0048519;GO:0048523;GO:0048608;GO:0048731;GO:0048856;GO:0050789;GO:0050794;GO:0050896;GO:0051716;GO:0061458;GO:0065007;GO:0070013;GO:0071944;GO:0098588;GO:0098805;GO:0140096;GO:1905156
TRINITY_GG_127_c919_g1	1	sp|P30304|MPIP1_HUMAN	GO:0000003;GO:0000079;GO:0000082;GO:0000086;GO:0000212;GO:0000226;GO:0000278;GO:0001932;GO:0002009;GO:0002165;GO:0003674;GO:0003824;GO:0004721;GO:0004725;GO:0005488;GO:0005515;GO:0005575;GO:0005622;GO:0005623;GO:0005634;GO:0005654;GO:0005694;GO:0005737;GO:0005829;GO:0006464;GO:0006470;GO:0006508;GO:0006793;GO:0006796;GO:0006807;GO:0006996;GO:0007010;GO:0007017;GO:0007030;GO:0007049;GO:0007051;GO:0007098;GO:0007099;GO:0007275;GO:0007346;GO:0007369;GO:0007399;GO:0007422;GO:0007424;GO:0007444;GO:0007488;GO:0007498;GO:0007552;GO:0007560;GO:0008138;GO:0008150;GO:0008152;GO:0008283;GO:0008284;GO:0008361;GO:0009314;GO:0009411;GO:0009416;GO:0009628;GO:0009653;GO:0009790;GO:0009791;GO:0009794;GO:0009886;GO:0009887;GO:0009888;GO:0009987;GO:0010256;GO:0016043;GO:0016311;GO:0016579;GO:0016787;GO:0016788;GO:0016791;GO:0019220;GO:0019222;GO:0019538;GO:0019899;GO:0019900;GO:0019901;GO:0022402;GO:0022414;GO:0022607;GO:0031023;GO:0031323;GO:0031399;GO:0031974;GO:0031981;GO:0032268;GO:0032501;GO:0032502;GO:0032535;GO:0034644;GO:0035239;GO:0035295;GO:0035335;GO:0036211;GO:0040019;GO:0042127;GO:0042325;GO:0042578;GO:0043170;GO:0043226;GO:0043227;GO:0043228;GO:0043229;GO:0043231;GO:0043232;GO:0043233;GO:0043412;GO:0043549;GO:0044085;GO:0044237;GO:0044238;GO:0044260;GO:0044267;GO:0044422;GO:0044424;GO:0044428;GO:0044444;GO:0044446;GO:0044464;GO:0044770;GO:0044772;GO:0044839;GO:0044843;GO:0045786;GO:0045787;GO:0045792;GO:0045859;GO:0045930;GO:0045931;GO:0045977;GO:0045995;GO:0048513;GO:0048518;GO:0048519;GO:0048522;GO:0048523;GO:0048563;GO:0048569;GO:0048598;GO:0048707;GO:0048729;GO:0048731;GO:0048856;GO:0050789;GO:0050790;GO:0050793;GO:0050794;GO:0050896;GO:0051087;GO:0051094;GO:0051171;GO:0051174;GO:0051239;GO:0051240;GO:0051246;GO:0051298;GO:0051321;GO:0051338;GO:0051716;GO:0051726;GO:0060255;GO:0060305;GO:0060429;GO:0060541;GO:0060562;GO:0065007;GO:0065008;GO:0065009;GO:0070013;GO:0070646;GO:0070647;GO:0070925;GO:0071214;GO:0071478;GO:0071482;GO:0071704;GO:0071840;GO:0071900;GO:0080090;GO:0090066;GO:0098534;GO:0104004;GO:0140096;GO:1901564;GO:1903046;GO:1903047;GO:1904029;GO:2000026
TRINITY_GG_24_c644_g1	1	sp|Q9IAK8|TBX5A_DANRE	GO:0000976;GO:0000977;GO:0000978;GO:0000981;GO:0000987;GO:0001012;GO:0001067;GO:0001085;GO:0001101;GO:0001103;GO:0001228;GO:0001568;GO:0001570;GO:0001654;GO:0001725;GO:0001944;GO:0001947;GO:0002009;GO:0002011;GO:0003007;GO:0003143;GO:0003146;GO:0003156;GO:0003161;GO:0003164;GO:0003166;GO:0003170;GO:0003171;GO:0003179;GO:0003181;GO:0003188;GO:0003190;GO:0003197;GO:0003205;GO:0003206;GO:0003207;GO:0003208;GO:0003209;GO:0003211;GO:0003214;GO:0003218;GO:0003229;GO:0003230;GO:0003231;GO:0003264;GO:0003266;GO:0003279;GO:0003281;GO:0003283;GO:0003294;GO:0003342;GO:0003343;GO:0003344;GO:0003674;GO:0003676;GO:0003677;GO:0003690;GO:0003700;GO:0005488;GO:0005515;GO:0005575;GO:0005622;GO:0005623;GO:0005634;GO:0005654;GO:0005737;GO:0005856;GO:0005884;GO:0006139;GO:0006351;GO:0006352;GO:0006355;GO:0006357;GO:0006366;GO:0006367;GO:0006725;GO:0006807;GO:0006928;GO:0007154;GO:0007267;GO:0007275;GO:0007368;GO:0007389;GO:0007399;GO:0007423;GO:0007507;GO:0008134;GO:0008150;GO:0008152;GO:0008284;GO:0008285;GO:0009058;GO:0009059;GO:0009653;GO:0009790;GO:0009799;GO:0009855;GO:0009887;GO:0009888;GO:0009889;GO:0009891;GO:0009893;GO:0009987;GO:0010033;GO:0010467;GO:0010468;GO:0010556;GO:0010557;GO:0010604;GO:0010628;GO:0010717;GO:0010719;GO:0014706;GO:0015629;GO:0016070;GO:0016202;GO:0016477;GO:0018130;GO:0019219;GO:0019222;GO:0019438;GO:0019904;GO:0021545;GO:0021554;GO:0021675;GO:0022603;GO:0023052;GO:0030154;GO:0030274;GO:0030323;GO:0030324;GO:0030326;GO:0030334;GO:0030336;GO:0031323;GO:0031325;GO:0031326;GO:0031328;GO:0031974;GO:0031981;GO:0032432;GO:0032501;GO:0032502;GO:0032526;GO:0032774;GO:0032879;GO:0032991;GO:0032993;GO:0033333;GO:0033334;GO:0033339;GO:0033993;GO:0034641;GO:0034645;GO:0034654;GO:0035050;GO:0035051;GO:0035107;GO:0035108;GO:0035113;GO:0035115;GO:0035118;GO:0035136;GO:0035137;GO:0035138;GO:0035239;GO:0035295;GO:0035441;GO:0036302;GO:0040008;GO:0040011;GO:0040012;GO:0040013;GO:0042127;GO:0042221;GO:0042641;GO:0042692;GO:0043010;GO:0043170;GO:0043226;GO:0043227;GO:0043228;GO:0043229;GO:0043231;GO:0043232;GO:0043233;GO:0043565;GO:0044212;GO:0044237;GO:0044238;GO:0044249;GO:0044260;GO:0044271;GO:0044422;GO:0044424;GO:0044428;GO:0044430;GO:0044446;GO:0044464;GO:0045595;GO:0045596;GO:0045597;GO:0045843;GO:0045844;GO:0045893;GO:0045926;GO:0045927;GO:0045935;GO:0045944;GO:0046483;GO:0046620;GO:0046621;GO:0046622;GO:0048513;GO:0048514;GO:0048518;GO:0048519;GO:0048522;GO:0048523;GO:0048562;GO:0048568;GO:0048592;GO:0048593;GO:0048598;GO:0048634;GO:0048635;GO:0048636;GO:0048638;GO:0048639;GO:0048640;GO:0048646;GO:0048729;GO:0048731;GO:0048736;GO:0048738;GO:0048771;GO:0048856;GO:0048869;GO:0048870;GO:0050789;GO:0050793;GO:0050794;GO:0050896;GO:0051087;GO:0051093;GO:0051094;GO:0051146;GO:0051171;GO:0051173;GO:0051179;GO:0051239;GO:0051240;GO:0051241;GO:0051252;GO:0051254;GO:0051270;GO:0051271;GO:0051674;GO:0051890;GO:0051891;GO:0055007;GO:0055021;GO:0055022;GO:0055023;GO:0055024;GO:0055025;GO:0055026;GO:0060039;GO:0060041;GO:0060042;GO:0060043;GO:0060044;GO:0060045;GO:0060173;GO:0060174;GO:0060255;GO:0060290;GO:0060411;GO:0060413;GO:0060420;GO:0060421;GO:0060429;GO:0060485;GO:0060537;GO:0060541;GO:0060562;GO:0060973;GO:0060976;GO:0060977;GO:0060979;GO:0060980;GO:0061061;GO:0061117;GO:0061371;GO:0065007;GO:0070013;GO:0070491;GO:0071704;GO:0072358;GO:0072359;GO:0072513;GO:0080090;GO:0090304;GO:0090596;GO:0097110;GO:0097159;GO:0097517;GO:0097659;GO:0099080;GO:0099081;GO:0099512;GO:0099513;GO:0140110;GO:1901360;GO:1901362;GO:1901363;GO:1901576;GO:1901700;GO:1901861;GO:1901862;GO:1901863;GO:1902680;GO:1903506;GO:1903508;GO:1905207;GO:1905209;GO:1990837;GO:2000026;GO:2000027;GO:2000112;GO:2000136;GO:2000145;GO:2000146;GO:2000736;GO:2000738;GO:2000826;GO:2001141
TRINITY_GG_133_c2107_g1	1	-	-
TRINITY_GG_227_c222_g2	1	-	-
TRINITY_GG_238_c1510_g1	1	-	-
TRINITY_GG_130_c181_g1	1	-	-
TRINITY_GG_127_c1036_g1	1	-	GO:0000003;GO:0000070;GO:0000226;GO:0000228;GO:0000278;GO:0000280;GO:0000281;GO:0000775;GO:0000776;GO:0000785;GO:0000792;GO:0000793;GO:0000794;GO:0000795;GO:0000800;GO:0000801;GO:0000819;GO:0000910;GO:0001932;GO:0001934;GO:0003674;GO:0005488;GO:0005515;GO:0005575;GO:0005622;GO:0005623;GO:0005634;GO:0005654;GO:0005694;GO:0005721;GO:0005737;GO:0005819;GO:0005829;GO:0005856;GO:0005875;GO:0006928;GO:0006996;GO:0007010;GO:0007017;GO:0007018;GO:0007049;GO:0007051;GO:0007059;GO:0007079;GO:0007080;GO:0007143;GO:0007276;GO:0007292;GO:0008047;GO:0008150;GO:0009893;GO:0009987;GO:0010369;GO:0010562;GO:0010604;GO:0015630;GO:0016043;GO:0016604;GO:0019207;GO:0019209;GO:0019220;GO:0019222;GO:0019887;GO:0019899;GO:0019900;GO:0019901;GO:0019953;GO:0022402;GO:0022412;GO:0022414;GO:0022607;GO:0030234;GO:0030295;GO:0030496;GO:0031323;GO:0031325;GO:0031399;GO:0031401;GO:0031974;GO:0031981;GO:0032133;GO:0032147;GO:0032268;GO:0032270;GO:0032501;GO:0032504;GO:0032991;GO:0033674;GO:0042325;GO:0042327;GO:0043085;GO:0043226;GO:0043227;GO:0043228;GO:0043229;GO:0043231;GO:0043232;GO:0043233;GO:0043539;GO:0043549;GO:0044085;GO:0044093;GO:0044422;GO:0044424;GO:0044427;GO:0044428;GO:0044430;GO:0044444;GO:0044446;GO:0044451;GO:0044454;GO:0044464;GO:0044703;GO:0045859;GO:0045860;GO:0045937;GO:0048285;GO:0048518;GO:0048522;GO:0048609;GO:0050000;GO:0050789;GO:0050790;GO:0050794;GO:0051171;GO:0051173;GO:0051174;GO:0051179;GO:0051225;GO:0051234;GO:0051246;GO:0051247;GO:0051276;GO:0051301;GO:0051303;GO:0051305;GO:0051310;GO:0051321;GO:0051338;GO:0051347;GO:0051640;GO:0051641;GO:0051649;GO:0051656;GO:0051704;GO:0060255;GO:0061640;GO:0065007;GO:0065009;GO:0070013;GO:0070925;GO:0071840;GO:0071900;GO:0071902;GO:0080090;GO:0098687;GO:0098772;GO:0098813;GO:0099086;GO:0140013;GO:0140014;GO:1903046;GO:1903047
TRINITY_GG_150_c494_g3	1	-	-
TRINITY_GG_176_c4066_g1	1	sp|Q8N7A1|KLDC1_HUMAN	GO:0005575;GO:0005622;GO:0005623;GO:0005737;GO:0005768;GO:0010008;GO:0012505;GO:0016020;GO:0031090;GO:0031410;GO:0031982;GO:0043226;GO:0043227;GO:0043229;GO:0044422;GO:0044424;GO:0044433;GO:0044440;GO:0044444;GO:0044446;GO:0044464;GO:0097708;GO:0098588;GO:0098805
TRINITY_GG_207_c335_g1	1	-	GO:0002576;GO:0003008;GO:0003013;GO:0005575;GO:0005576;GO:0005615;GO:0005622;GO:0005623;GO:0005737;GO:0005783;GO:0005788;GO:0005793;GO:0005794;GO:0005798;GO:0005886;GO:0006464;GO:0006807;GO:0006810;GO:0006887;GO:0006888;GO:0006900;GO:0006901;GO:0006903;GO:0006950;GO:0006996;GO:0007596;GO:0007599;GO:0008015;GO:0008150;GO:0008152;GO:0009611;GO:0009987;GO:0012505;GO:0016020;GO:0016043;GO:0016050;GO:0016192;GO:0019538;GO:0022607;GO:0030134;GO:0030135;GO:0030141;GO:0031090;GO:0031091;GO:0031093;GO:0031410;GO:0031974;GO:0031982;GO:0031983;GO:0032501;GO:0032940;GO:0033116;GO:0034774;GO:0036211;GO:0042060;GO:0043170;GO:0043226;GO:0043227;GO:0043229;GO:0043231;GO:0043233;GO:0043412;GO:0043687;GO:0043933;GO:0044085;GO:0044237;GO:0044238;GO:0044260;GO:0044267;GO:0044421;GO:0044422;GO:0044424;GO:0044432;GO:0044433;GO:0044444;GO:0044446;GO:0044464;GO:0045055;GO:0046903;GO:0046907;GO:0048193;GO:0048194;GO:0048199;GO:0048207;GO:0048208;GO:0050817;GO:0050878;GO:0050896;GO:0051179;GO:0051234;GO:0051640;GO:0051641;GO:0051648;GO:0051649;GO:0051650;GO:0051656;GO:0060205;GO:0061024;GO:0065003;GO:0065007;GO:0065008;GO:0070013;GO:0071704;GO:0071840;GO:0071944;GO:0090114;GO:0097708;GO:0098588;GO:0099503;GO:1901564
TRINITY_GG_207_c127_g3	1	-	GO:0000323;GO:0001669;GO:0002237;GO:0002376;GO:0003008;GO:0003013;GO:0003674;GO:0003824;GO:0005488;GO:0005515;GO:0005575;GO:0005622;GO:0005623;GO:0005634;GO:0005730;GO:0005737;GO:0005764;GO:0005767;GO:0005773;GO:0005829;GO:0005886;GO:0005887;GO:0006091;GO:0006139;GO:0006725;GO:0006732;GO:0006733;GO:0006739;GO:0006742;GO:0006753;GO:0006793;GO:0006796;GO:0006801;GO:0006807;GO:0006950;GO:0006952;GO:0006955;GO:0006968;GO:0007154;GO:0007165;GO:0007166;GO:0007167;GO:0007169;GO:0007568;GO:0008015;GO:0008022;GO:0008150;GO:0008152;GO:0008217;GO:0009055;GO:0009056;GO:0009058;GO:0009109;GO:0009117;GO:0009166;GO:0009605;GO:0009607;GO:0009617;GO:0009628;GO:0009719;GO:0009725;GO:0009743;GO:0009746;GO:0009749;GO:0009987;GO:0010033;GO:0010941;GO:0010942;GO:0012505;GO:0014070;GO:0014823;GO:0016020;GO:0016021;GO:0016491;GO:0017016;GO:0017048;GO:0018130;GO:0019362;GO:0019364;GO:0019438;GO:0019439;GO:0019637;GO:0019899;GO:0022900;GO:0023052;GO:0030139;GO:0030141;GO:0031224;GO:0031226;GO:0031267;GO:0031410;GO:0031974;GO:0031981;GO:0031982;GO:0032010;GO:0032496;GO:0032501;GO:0032502;GO:0032570;GO:0032870;GO:0032991;GO:0033993;GO:0034284;GO:0034404;GO:0034405;GO:0034616;GO:0034641;GO:0034654;GO:0034655;GO:0036296;GO:0042221;GO:0042493;GO:0042554;GO:0042981;GO:0043020;GO:0043065;GO:0043067;GO:0043068;GO:0043207;GO:0043226;GO:0043227;GO:0043228;GO:0043229;GO:0043231;GO:0043232;GO:0043233;GO:0043523;GO:0043525;GO:0044237;GO:0044238;GO:0044248;GO:0044249;GO:0044270;GO:0044271;GO:0044281;GO:0044283;GO:0044422;GO:0044424;GO:0044425;GO:0044428;GO:0044444;GO:0044446;GO:0044459;GO:0044464;GO:0045087;GO:0045335;GO:0045730;GO:0045777;GO:0046434;GO:0046483;GO:0046496;GO:0046700;GO:0048010;GO:0048365;GO:0048518;GO:0048522;GO:0048545;GO:0050789;GO:0050794;GO:0050896;GO:0051020;GO:0051186;GO:0051187;GO:0051704;GO:0051707;GO:0051716;GO:0055086;GO:0055093;GO:0055114;GO:0065007;GO:0065008;GO:0070013;GO:0070482;GO:0070887;GO:0071310;GO:0071495;GO:0071704;GO:0071944;GO:0072524;GO:0072526;GO:0072593;GO:0097223;GO:0097708;GO:0098796;GO:0098797;GO:0099503;GO:1901214;GO:1901216;GO:1901292;GO:1901360;GO:1901361;GO:1901362;GO:1901564;GO:1901565;GO:1901575;GO:1901576;GO:1901654;GO:1901700;GO:1902494;GO:1990204
TRINITY_GG_176_c617_g2	1	sp|G5EEL5|DBL1_CAEEL	-
TRINITY_GG_173_c691_g1	1	sp|Q98879|DLX4A_DANRE	GO:0001501;GO:0001654;GO:0001708;GO:0002009;GO:0002065;GO:0002088;GO:0007275;GO:0007399;GO:0007423;GO:0008150;GO:0008544;GO:0009653;GO:0009790;GO:0009792;GO:0009887;GO:0009888;GO:0009912;GO:0009913;GO:0009987;GO:0021545;GO:0021559;GO:0021675;GO:0022008;GO:0030154;GO:0030182;GO:0030855;GO:0030910;GO:0030916;GO:0032501;GO:0032502;GO:0035148;GO:0035239;GO:0035270;GO:0035295;GO:0035315;GO:0042471;GO:0042472;GO:0042490;GO:0042491;GO:0042667;GO:0043009;GO:0043010;GO:0043049;GO:0043583;GO:0043584;GO:0045165;GO:0048468;GO:0048513;GO:0048562;GO:0048568;GO:0048598;GO:0048646;GO:0048663;GO:0048665;GO:0048666;GO:0048699;GO:0048701;GO:0048703;GO:0048704;GO:0048705;GO:0048706;GO:0048729;GO:0048731;GO:0048839;GO:0048856;GO:0048869;GO:0060113;GO:0060119;GO:0060120;GO:0060429;GO:0060541;GO:0060562;GO:0060563;GO:0060788;GO:0070306;GO:0071599;GO:0071600;GO:0071696;GO:0071697;GO:0071698;GO:0071699;GO:0072148;GO:0072175;GO:0090596;GO:1904888
TRINITY_GG_238_c1621_g1	1	sp|Q90YC9|NBL1_CHICK	GO:0000902;GO:0002682;GO:0002683;GO:0002685;GO:0002686;GO:0002688;GO:0002689;GO:0003002;GO:0003674;GO:0005102;GO:0005488;GO:0005515;GO:0005575;GO:0005576;GO:0005615;GO:0006355;GO:0006357;GO:0007275;GO:0007389;GO:0007399;GO:0007423;GO:0008104;GO:0008150;GO:0009653;GO:0009790;GO:0009799;GO:0009855;GO:0009887;GO:0009889;GO:0009953;GO:0009966;GO:0009968;GO:0009987;GO:0010468;GO:0010469;GO:0010556;GO:0010646;GO:0010648;GO:0010720;GO:0016015;GO:0016043;GO:0019219;GO:0019222;GO:0019955;GO:0022008;GO:0023051;GO:0023057;GO:0030030;GO:0030154;GO:0030182;GO:0030334;GO:0030336;GO:0030510;GO:0030514;GO:0030545;GO:0031175;GO:0031323;GO:0031326;GO:0032101;GO:0032102;GO:0032501;GO:0032502;GO:0032879;GO:0032989;GO:0032990;GO:0033036;GO:0035239;GO:0035295;GO:0035581;GO:0035582;GO:0036122;GO:0038098;GO:0040012;GO:0040013;GO:0042471;GO:0042472;GO:0042802;GO:0042803;GO:0043583;GO:0044421;GO:0045185;GO:0045595;GO:0045597;GO:0045664;GO:0045666;GO:0046983;GO:0048018;GO:0048262;GO:0048263;GO:0048468;GO:0048513;GO:0048518;GO:0048519;GO:0048522;GO:0048523;GO:0048562;GO:0048568;GO:0048583;GO:0048585;GO:0048598;GO:0048666;GO:0048699;GO:0048731;GO:0048752;GO:0048812;GO:0048839;GO:0048856;GO:0048858;GO:0048869;GO:0050767;GO:0050769;GO:0050789;GO:0050793;GO:0050794;GO:0050920;GO:0050922;GO:0051094;GO:0051171;GO:0051179;GO:0051235;GO:0051239;GO:0051240;GO:0051252;GO:0051270;GO:0051271;GO:0051960;GO:0051962;GO:0060255;GO:0060284;GO:0060872;GO:0065007;GO:0065008;GO:0065009;GO:0071675;GO:0071676;GO:0071692;GO:0071694;GO:0071840;GO:0080090;GO:0090025;GO:0090027;GO:0090092;GO:0090101;GO:0090287;GO:0090288;GO:0090596;GO:0098772;GO:0120036;GO:0120039;GO:1900115;GO:1900116;GO:1903506;GO:2000026;GO:2000112;GO:2000145;GO:2000146;GO:2001141
TRINITY_GG_127_c1841_g1	1	-	-
TRINITY_GG_133_c1760_g1	1	sp|O62714|CASR_PIG	-
TRINITY_GG_56_c660_g1	1	-	-
TRINITY_GG_150_c2708_g1	1	-	-
TRINITY_GG_133_c47_g4	1	sp|Q98T89|TWSG1_CHICK	GO:0000578;GO:0001503;GO:0001568;GO:0001654;GO:0001703;GO:0001704;GO:0001707;GO:0001817;GO:0001818;GO:0001932;GO:0001934;GO:0001944;GO:0002376;GO:0002520;GO:0002682;GO:0002683;GO:0002694;GO:0002695;GO:0003002;GO:0003674;GO:0005488;GO:0005515;GO:0005539;GO:0005575;GO:0005576;GO:0005615;GO:0006355;GO:0006357;GO:0007154;GO:0007162;GO:0007165;GO:0007166;GO:0007167;GO:0007169;GO:0007178;GO:0007179;GO:0007275;GO:0007350;GO:0007351;GO:0007354;GO:0007362;GO:0007369;GO:0007378;GO:0007389;GO:0007399;GO:0007417;GO:0007420;GO:0007423;GO:0007431;GO:0007435;GO:0007498;GO:0007610;GO:0007626;GO:0007630;GO:0008150;GO:0008201;GO:0008285;GO:0008293;GO:0008344;GO:0008595;GO:0009653;GO:0009719;GO:0009790;GO:0009798;GO:0009799;GO:0009855;GO:0009880;GO:0009887;GO:0009888;GO:0009889;GO:0009892;GO:0009893;GO:0009948;GO:0009952;GO:0009953;GO:0009966;GO:0009967;GO:0009968;GO:0009987;GO:0010004;GO:0010033;GO:0010468;GO:0010556;GO:0010562;GO:0010604;GO:0010605;GO:0010629;GO:0010646;GO:0010647;GO:0010648;GO:0010862;GO:0017015;GO:0019219;GO:0019220;GO:0019222;GO:0019838;GO:0019955;GO:0022407;GO:0022408;GO:0022603;GO:0022612;GO:0023051;GO:0023052;GO:0023056;GO:0023057;GO:0030097;GO:0030154;GO:0030155;GO:0030278;GO:0030279;GO:0030509;GO:0030510;GO:0030513;GO:0030514;GO:0030534;GO:0030900;GO:0031323;GO:0031325;GO:0031326;GO:0031399;GO:0031401;GO:0032268;GO:0032270;GO:0032501;GO:0032502;GO:0032944;GO:0032945;GO:0035162;GO:0035272;GO:0035282;GO:0042127;GO:0042129;GO:0042130;GO:0042221;GO:0042325;GO:0042327;GO:0043010;GO:0043167;GO:0043168;GO:0044421;GO:0045595;GO:0045596;GO:0045667;GO:0045668;GO:0045765;GO:0045937;GO:0046634;GO:0046636;GO:0046640;GO:0046642;GO:0048262;GO:0048264;GO:0048332;GO:0048513;GO:0048518;GO:0048519;GO:0048522;GO:0048523;GO:0048534;GO:0048568;GO:0048583;GO:0048584;GO:0048585;GO:0048598;GO:0048634;GO:0048636;GO:0048646;GO:0048729;GO:0048731;GO:0048732;GO:0048856;GO:0048869;GO:0050431;GO:0050670;GO:0050672;GO:0050789;GO:0050793;GO:0050794;GO:0050863;GO:0050865;GO:0050866;GO:0050868;GO:0050896;GO:0051093;GO:0051094;GO:0051171;GO:0051173;GO:0051174;GO:0051239;GO:0051240;GO:0051241;GO:0051246;GO:0051247;GO:0051249;GO:0051250;GO:0051252;GO:0051716;GO:0060255;GO:0060322;GO:0060393;GO:0065007;GO:0070663;GO:0070664;GO:0070848;GO:0070887;GO:0071310;GO:0071363;GO:0071495;GO:0071559;GO:0071560;GO:0071772;GO:0071773;GO:0072358;GO:0072359;GO:0080090;GO:0090092;GO:0090097;GO:0090098;GO:0090100;GO:0090101;GO:0090287;GO:0090288;GO:0097367;GO:1901342;GO:1901681;GO:1903037;GO:1903038;GO:1903506;GO:1903844;GO:2000026;GO:2000112;GO:2000514;GO:2000515;GO:2000561;GO:2000562;GO:2001141
TRINITY_GG_71_c456_g1	1	-	-
TRINITY_GG_238_c3898_g1	1	sp|Q98ST7|MOXD1_CHICK	GO:0001505;GO:0003674;GO:0003824;GO:0004497;GO:0004500;GO:0005488;GO:0005507;GO:0005575;GO:0005576;GO:0005615;GO:0005622;GO:0005623;GO:0005737;GO:0005783;GO:0005789;GO:0006066;GO:0006576;GO:0006584;GO:0006589;GO:0006725;GO:0006807;GO:0008150;GO:0008152;GO:0009056;GO:0009058;GO:0009308;GO:0009309;GO:0009712;GO:0009713;GO:0009987;GO:0012505;GO:0012506;GO:0016020;GO:0016491;GO:0016705;GO:0016715;GO:0017144;GO:0018958;GO:0019336;GO:0019438;GO:0019439;GO:0019614;GO:0030141;GO:0030659;GO:0030667;GO:0031090;GO:0031410;GO:0031982;GO:0031984;GO:0034641;GO:0042133;GO:0042136;GO:0042175;GO:0042401;GO:0042415;GO:0042417;GO:0042420;GO:0042421;GO:0042423;GO:0042424;GO:0042439;GO:0042737;GO:0043167;GO:0043169;GO:0043226;GO:0043227;GO:0043229;GO:0043231;GO:0044106;GO:0044237;GO:0044248;GO:0044249;GO:0044271;GO:0044281;GO:0044283;GO:0044421;GO:0044422;GO:0044424;GO:0044425;GO:0044432;GO:0044433;GO:0044444;GO:0044446;GO:0044464;GO:0046165;GO:0046189;GO:0046333;GO:0046872;GO:0046914;GO:0055114;GO:0065007;GO:0065008;GO:0071704;GO:0097164;GO:0097708;GO:0098588;GO:0098805;GO:0098827;GO:0099503;GO:1901360;GO:1901361;GO:1901362;GO:1901564;GO:1901565;GO:1901566;GO:1901575;GO:1901576;GO:1901615;GO:1901616;GO:1901617
TRINITY_GG_176_c6989_g1	1	sp|Q90733|COT2_CHICK	-
TRINITY_GG_127_c394_g1	1	sp|Q99K43|PRC1_MOUSE	GO:0000226;GO:0000278;GO:0000281;GO:0000910;GO:0000916;GO:0005575;GO:0005622;GO:0005623;GO:0005737;GO:0005819;GO:0005856;GO:0006996;GO:0007010;GO:0007017;GO:0007049;GO:0007051;GO:0007052;GO:0008150;GO:0009987;GO:0015630;GO:0016043;GO:0022402;GO:0030029;GO:0030036;GO:0030865;GO:0030866;GO:0031032;GO:0032506;GO:0036213;GO:0043226;GO:0043228;GO:0043229;GO:0043232;GO:0044422;GO:0044424;GO:0044430;GO:0044446;GO:0044464;GO:0044837;GO:0051233;GO:0051301;GO:0061640;GO:0071840;GO:1902850;GO:1903047
TRINITY_GG_71_c254_g5	1	sp|A0A4D6G3C8|CHOD_ACIBA	-
TRINITY_GG_6_c7955_g1	1	sp|Q5VT66|MARC1_HUMAN	-
TRINITY_GG_207_c192_g1	1	sp|Q29496|CP3AO_SHEEP	GO:0001101;GO:0001516;GO:0001676;GO:0003008;GO:0003013;GO:0003018;GO:0003674;GO:0003824;GO:0004796;GO:0005575;GO:0005622;GO:0005623;GO:0005737;GO:0005783;GO:0005789;GO:0006082;GO:0006629;GO:0006631;GO:0006633;GO:0006636;GO:0006690;GO:0006692;GO:0006693;GO:0006873;GO:0008015;GO:0008150;GO:0008152;GO:0008610;GO:0009058;GO:0009636;GO:0009987;GO:0010033;GO:0012505;GO:0016020;GO:0016053;GO:0016491;GO:0016627;GO:0016628;GO:0016853;GO:0016860;GO:0019229;GO:0019369;GO:0019371;GO:0019725;GO:0019752;GO:0030002;GO:0030320;GO:0030644;GO:0031984;GO:0032501;GO:0032787;GO:0033559;GO:0033993;GO:0035150;GO:0035296;GO:0036134;GO:0042175;GO:0042221;GO:0042493;GO:0042592;GO:0043226;GO:0043227;GO:0043229;GO:0043231;GO:0043436;GO:0044057;GO:0044237;GO:0044238;GO:0044249;GO:0044255;GO:0044281;GO:0044283;GO:0044422;GO:0044424;GO:0044425;GO:0044432;GO:0044444;GO:0044446;GO:0044464;GO:0045471;GO:0045907;GO:0046394;GO:0046456;GO:0046457;GO:0046677;GO:0048518;GO:0048878;GO:0050789;GO:0050801;GO:0050880;GO:0050896;GO:0051239;GO:0051240;GO:0055064;GO:0055081;GO:0055082;GO:0055083;GO:0055114;GO:0065007;GO:0065008;GO:0070542;GO:0071704;GO:0072330;GO:0090066;GO:0097305;GO:0097746;GO:0098771;GO:0098827;GO:1901568;GO:1901570;GO:1901576;GO:1901700;GO:1903522;GO:1903524
TRINITY_GG_56_c5313_g1	1	-	-
TRINITY_GG_207_c199_g2	1	-	-
TRINITY_GG_71_c331_g1	1	-	-
TRINITY_GG_127_c4340_g1	1	sp|Q8AYK6|WEE1A_XENLA	GO:0000003;GO:0000075;GO:0000079;GO:0000082;GO:0000086;GO:0000226;GO:0000278;GO:0000280;GO:0000902;GO:0001700;GO:0001932;GO:0001933;GO:0003674;GO:0003824;GO:0004672;GO:0004713;GO:0005488;GO:0005515;GO:0005575;GO:0005622;GO:0005623;GO:0005634;GO:0005654;GO:0005730;GO:0005737;GO:0005829;GO:0006464;GO:0006468;GO:0006469;GO:0006793;GO:0006796;GO:0006807;GO:0006996;GO:0006997;GO:0007010;GO:0007017;GO:0007049;GO:0007051;GO:0007093;GO:0007098;GO:0007143;GO:0007163;GO:0007275;GO:0007276;GO:0007292;GO:0007338;GO:0007346;GO:0007399;GO:0008150;GO:0008152;GO:0009566;GO:0009653;GO:0009790;GO:0009792;GO:0009892;GO:0009987;GO:0010563;GO:0010564;GO:0010605;GO:0010721;GO:0010948;GO:0016043;GO:0016301;GO:0016310;GO:0016740;GO:0016772;GO:0016773;GO:0018108;GO:0018193;GO:0018212;GO:0019220;GO:0019222;GO:0019538;GO:0019953;GO:0022008;GO:0022402;GO:0022412;GO:0022414;GO:0022607;GO:0030010;GO:0030030;GO:0030154;GO:0030182;GO:0031023;GO:0031175;GO:0031323;GO:0031324;GO:0031399;GO:0031400;GO:0031974;GO:0031981;GO:0032268;GO:0032269;GO:0032501;GO:0032502;GO:0032504;GO:0032989;GO:0032990;GO:0033043;GO:0033673;GO:0035038;GO:0036211;GO:0040020;GO:0042325;GO:0042326;GO:0043086;GO:0043170;GO:0043226;GO:0043227;GO:0043228;GO:0043229;GO:0043231;GO:0043232;GO:0043233;GO:0043412;GO:0043549;GO:0043900;GO:0043901;GO:0044085;GO:0044092;GO:0044237;GO:0044238;GO:0044260;GO:0044267;GO:0044422;GO:0044424;GO:0044428;GO:0044444;GO:0044446;GO:0044464;GO:0044703;GO:0044770;GO:0044772;GO:0044839;GO:0044843;GO:0045595;GO:0045596;GO:0045736;GO:0045786;GO:0045859;GO:0045930;GO:0045936;GO:0048285;GO:0048468;GO:0048519;GO:0048523;GO:0048609;GO:0048666;GO:0048699;GO:0048731;GO:0048812;GO:0048856;GO:0048858;GO:0048869;GO:0050789;GO:0050790;GO:0050793;GO:0050794;GO:0051093;GO:0051128;GO:0051171;GO:0051172;GO:0051174;GO:0051179;GO:0051225;GO:0051239;GO:0051241;GO:0051246;GO:0051248;GO:0051299;GO:0051321;GO:0051338;GO:0051348;GO:0051445;GO:0051447;GO:0051640;GO:0051641;GO:0051642;GO:0051704;GO:0051726;GO:0051783;GO:0060255;GO:0060281;GO:0060283;GO:0060284;GO:0060631;GO:0061842;GO:0065007;GO:0065009;GO:0070013;GO:0070925;GO:0071704;GO:0071840;GO:0071900;GO:0071901;GO:0080090;GO:0120036;GO:0120039;GO:0140013;GO:0140096;GO:1900193;GO:1900194;GO:1901564;GO:1903046;GO:1903047;GO:1903429;GO:1903430;GO:1903538;GO:1904029;GO:1904030;GO:1904145;GO:1905879;GO:1905880;GO:2000241;GO:2000242
TRINITY_GG_238_c2319_g1	1	-	GO:0002682;GO:0002684;GO:0002697;GO:0002699;GO:0002703;GO:0002705;GO:0002706;GO:0002708;GO:0002712;GO:0002714;GO:0002819;GO:0002821;GO:0002822;GO:0002824;GO:0002889;GO:0002891;GO:0002920;GO:0002922;GO:0002923;GO:0002925;GO:0003674;GO:0005102;GO:0005178;GO:0005488;GO:0005515;GO:0005575;GO:0005576;GO:0005623;GO:0005886;GO:0005887;GO:0007154;GO:0007165;GO:0007166;GO:0007219;GO:0008150;GO:0009889;GO:0009891;GO:0009893;GO:0009897;GO:0009986;GO:0009987;GO:0010033;GO:0010556;GO:0010557;GO:0010604;GO:0016020;GO:0016021;GO:0019221;GO:0019222;GO:0023052;GO:0031224;GO:0031226;GO:0031341;GO:0031343;GO:0032768;GO:0032770;GO:0034097;GO:0042221;GO:0043085;GO:0043900;GO:0043902;GO:0044093;GO:0044425;GO:0044459;GO:0044464;GO:0044877;GO:0048518;GO:0048583;GO:0048584;GO:0050776;GO:0050778;GO:0050789;GO:0050790;GO:0050794;GO:0050839;GO:0050896;GO:0050999;GO:0051000;GO:0051341;GO:0051353;GO:0051709;GO:0051712;GO:0051716;GO:0051769;GO:0051770;GO:0060255;GO:0065007;GO:0065009;GO:0070887;GO:0071310;GO:0071345;GO:0071944;GO:0098552
TRINITY_GG_94_c2073_g1	1	-	-
TRINITY_GG_133_c823_g1	1	sp|A8ISN6|ARL3_CHLRE	-
TRINITY_GG_176_c1503_g1	1	sp|Q9HAR2|AGRL3_HUMAN	GO:0000003;GO:0000902;GO:0000904;GO:0001505;GO:0001558;GO:0001654;GO:0001702;GO:0001736;GO:0001738;GO:0001745;GO:0001751;GO:0001752;GO:0001754;GO:0001763;GO:0001764;GO:0001838;GO:0001841;GO:0001843;GO:0001932;GO:0001942;GO:0002009;GO:0003002;GO:0003341;GO:0003674;GO:0004888;GO:0004930;GO:0005488;GO:0005509;GO:0005515;GO:0005575;GO:0005622;GO:0005623;GO:0005634;GO:0005654;GO:0005737;GO:0005886;GO:0005887;GO:0005911;GO:0006355;GO:0006810;GO:0006928;GO:0006935;GO:0006950;GO:0006996;GO:0007017;GO:0007018;GO:0007154;GO:0007155;GO:0007156;GO:0007163;GO:0007164;GO:0007165;GO:0007166;GO:0007186;GO:0007264;GO:0007265;GO:0007266;GO:0007267;GO:0007275;GO:0007276;GO:0007283;GO:0007350;GO:0007365;GO:0007367;GO:0007369;GO:0007389;GO:0007399;GO:0007409;GO:0007411;GO:0007413;GO:0007417;GO:0007420;GO:0007423;GO:0007424;GO:0007464;GO:0007589;GO:0007610;GO:0007626;GO:0008037;GO:0008038;GO:0008104;GO:0008150;GO:0008361;GO:0008544;GO:0008593;GO:0009605;GO:0009611;GO:0009653;GO:0009790;GO:0009792;GO:0009880;GO:0009887;GO:0009888;GO:0009889;GO:0009952;GO:0009966;GO:0009968;GO:0009987;GO:0010468;GO:0010556;GO:0010646;GO:0010648;GO:0010720;GO:0010769;GO:0010770;GO:0010975;GO:0010976;GO:0014020;GO:0016020;GO:0016021;GO:0016043;GO:0016055;GO:0016318;GO:0016319;GO:0016331;GO:0016339;GO:0016358;GO:0016477;GO:0019219;GO:0019220;GO:0019222;GO:0019953;GO:0021591;GO:0021915;GO:0021999;GO:0022008;GO:0022404;GO:0022405;GO:0022407;GO:0022414;GO:0022603;GO:0022604;GO:0022607;GO:0022610;GO:0023051;GO:0023052;GO:0023057;GO:0030030;GO:0030031;GO:0030054;GO:0030154;GO:0030155;GO:0030182;GO:0030307;GO:0030323;GO:0030324;GO:0030516;GO:0031175;GO:0031224;GO:0031226;GO:0031323;GO:0031326;GO:0031344;GO:0031346;GO:0031399;GO:0031974;GO:0031981;GO:0032101;GO:0032103;GO:0032268;GO:0032501;GO:0032502;GO:0032504;GO:0032535;GO:0032879;GO:0032880;GO:0032941;GO:0032956;GO:0032970;GO:0032989;GO:0032990;GO:0033036;GO:0033043;GO:0033326;GO:0034613;GO:0035148;GO:0035150;GO:0035151;GO:0035152;GO:0035159;GO:0035239;GO:0035282;GO:0035295;GO:0035556;GO:0035567;GO:0036514;GO:0036515;GO:0038023;GO:0040008;GO:0040011;GO:0040012;GO:0040017;GO:0042051;GO:0042060;GO:0042067;GO:0042221;GO:0042249;GO:0042303;GO:0042325;GO:0042330;GO:0042461;GO:0042462;GO:0042471;GO:0042472;GO:0042633;GO:0042706;GO:0043009;GO:0043167;GO:0043169;GO:0043226;GO:0043227;GO:0043229;GO:0043231;GO:0043233;GO:0043583;GO:0043588;GO:0044085;GO:0044087;GO:0044422;GO:0044424;GO:0044425;GO:0044428;GO:0044446;GO:0044459;GO:0044464;GO:0044703;GO:0044782;GO:0045165;GO:0045176;GO:0045595;GO:0045597;GO:0045664;GO:0045666;GO:0045746;GO:0045773;GO:0045927;GO:0045995;GO:0046530;GO:0046552;GO:0046872;GO:0046903;GO:0046928;GO:0046983;GO:0048056;GO:0048057;GO:0048104;GO:0048105;GO:0048232;GO:0048468;GO:0048513;GO:0048518;GO:0048519;GO:0048522;GO:0048523;GO:0048562;GO:0048568;GO:0048583;GO:0048584;GO:0048585;GO:0048592;GO:0048598;GO:0048609;GO:0048638;GO:0048639;GO:0048646;GO:0048663;GO:0048666;GO:0048667;GO:0048699;GO:0048729;GO:0048731;GO:0048749;GO:0048754;GO:0048812;GO:0048813;GO:0048839;GO:0048856;GO:0048858;GO:0048869;GO:0048870;GO:0050767;GO:0050769;GO:0050770;GO:0050772;GO:0050789;GO:0050793;GO:0050794;GO:0050803;GO:0050804;GO:0050807;GO:0050839;GO:0050878;GO:0050896;GO:0050920;GO:0050921;GO:0051046;GO:0051049;GO:0051094;GO:0051128;GO:0051130;GO:0051171;GO:0051174;GO:0051179;GO:0051234;GO:0051239;GO:0051240;GO:0051246;GO:0051252;GO:0051270;GO:0051272;GO:0051493;GO:0051588;GO:0051641;GO:0051674;GO:0051704;GO:0051716;GO:0051960;GO:0051962;GO:0051963;GO:0060071;GO:0060089;GO:0060255;GO:0060271;GO:0060284;GO:0060322;GO:0060341;GO:0060425;GO:0060429;GO:0060441;GO:0060448;GO:0060488;GO:0060489;GO:0060490;GO:0060541;GO:0060562;GO:0060600;GO:0060601;GO:0060606;GO:0060896;GO:0060897;GO:0061138;GO:0061387;GO:0061564;GO:0065007;GO:0065008;GO:0070013;GO:0070593;GO:0070727;GO:0070925;GO:0071840;GO:0071944;GO:0072175;GO:0080090;GO:0090066;GO:0090175;GO:0090178;GO:0090179;GO:0090251;GO:0090596;GO:0097485;GO:0098609;GO:0098742;GO:0098773;GO:0099177;GO:0106030;GO:0120031;GO:0120035;GO:0120036;GO:0120039;GO:0198738;GO:1902667;GO:1902669;GO:1903506;GO:1903530;GO:1904938;GO:1905114;GO:1905276;GO:1905330;GO:2000026;GO:2000027;GO:2000112;GO:2001141
TRINITY_GG_94_c554_g3	1	sp|E9Q236|MRP4_MOUSE	-
TRINITY_GG_130_c719_g1	1	sp|Q9IA95|SFRP3_CHICK	GO:0001101;GO:0001503;GO:0001775;GO:0001836;GO:0001932;GO:0001934;GO:0002376;GO:0002520;GO:0002521;GO:0003008;GO:0003254;GO:0003674;GO:0004888;GO:0004930;GO:0005488;GO:0005515;GO:0005575;GO:0005622;GO:0005623;GO:0005634;GO:0005654;GO:0005737;GO:0005739;GO:0005740;GO:0005783;GO:0005789;GO:0005794;GO:0005886;GO:0005887;GO:0006810;GO:0006839;GO:0006873;GO:0006874;GO:0006875;GO:0006915;GO:0006950;GO:0006996;GO:0007005;GO:0007006;GO:0007154;GO:0007165;GO:0007166;GO:0007186;GO:0007267;GO:0007275;GO:0007399;GO:0007405;GO:0007610;GO:0007611;GO:0008150;GO:0008219;GO:0008283;GO:0008284;GO:0008637;GO:0009611;GO:0009888;GO:0009893;GO:0009966;GO:0009967;GO:0009968;GO:0009986;GO:0009987;GO:0010033;GO:0010562;GO:0010564;GO:0010604;GO:0010639;GO:0010646;GO:0010647;GO:0010648;GO:0010821;GO:0010823;GO:0010939;GO:0010941;GO:0010942;GO:0010948;GO:0012501;GO:0012505;GO:0016020;GO:0016021;GO:0016043;GO:0016055;GO:0017147;GO:0019220;GO:0019222;GO:0019725;GO:0022008;GO:0023051;GO:0023052;GO:0023056;GO:0023057;GO:0030003;GO:0030097;GO:0030098;GO:0030111;GO:0030154;GO:0030175;GO:0030177;GO:0030182;GO:0030183;GO:0030278;GO:0030500;GO:0030501;GO:0031090;GO:0031099;GO:0031224;GO:0031226;GO:0031253;GO:0031323;GO:0031325;GO:0031399;GO:0031401;GO:0031527;GO:0031966;GO:0031967;GO:0031974;GO:0031975;GO:0031981;GO:0031984;GO:0032268;GO:0032270;GO:0032501;GO:0032502;GO:0032526;GO:0032872;GO:0032874;GO:0032879;GO:0032880;GO:0032956;GO:0032970;GO:0033043;GO:0033674;GO:0033993;GO:0034260;GO:0035567;GO:0038023;GO:0038030;GO:0038031;GO:0040007;GO:0042060;GO:0042113;GO:0042127;GO:0042175;GO:0042221;GO:0042246;GO:0042325;GO:0042327;GO:0042391;GO:0042592;GO:0042802;GO:0042803;GO:0042813;GO:0042981;GO:0042995;GO:0043065;GO:0043066;GO:0043067;GO:0043068;GO:0043069;GO:0043085;GO:0043086;GO:0043087;GO:0043226;GO:0043227;GO:0043229;GO:0043231;GO:0043233;GO:0043405;GO:0043406;GO:0043408;GO:0043410;GO:0043506;GO:0043507;GO:0043523;GO:0043524;GO:0043547;GO:0043549;GO:0044092;GO:0044093;GO:0044422;GO:0044424;GO:0044425;GO:0044428;GO:0044429;GO:0044432;GO:0044444;GO:0044446;GO:0044459;GO:0044463;GO:0044464;GO:0045321;GO:0045778;GO:0045786;GO:0045787;GO:0045859;GO:0045860;GO:0045937;GO:0046328;GO:0046330;GO:0046649;GO:0046902;GO:0046982;GO:0046983;GO:0048471;GO:0048513;GO:0048518;GO:0048519;GO:0048522;GO:0048523;GO:0048534;GO:0048583;GO:0048584;GO:0048585;GO:0048589;GO:0048699;GO:0048731;GO:0048856;GO:0048869;GO:0048878;GO:0050789;GO:0050790;GO:0050793;GO:0050794;GO:0050801;GO:0050803;GO:0050807;GO:0050877;GO:0050890;GO:0050896;GO:0051049;GO:0051051;GO:0051094;GO:0051128;GO:0051129;GO:0051171;GO:0051173;GO:0051174;GO:0051179;GO:0051234;GO:0051239;GO:0051240;GO:0051246;GO:0051247;GO:0051336;GO:0051338;GO:0051345;GO:0051346;GO:0051347;GO:0051480;GO:0051493;GO:0051716;GO:0051726;GO:0051881;GO:0051900;GO:0051902;GO:0055065;GO:0055074;GO:0055080;GO:0055082;GO:0060070;GO:0060089;GO:0060255;GO:0060341;GO:0060544;GO:0060546;GO:0060547;GO:0060548;GO:0060828;GO:0061024;GO:0061351;GO:0065007;GO:0065008;GO:0065009;GO:0070013;GO:0070167;GO:0070169;GO:0070302;GO:0070304;GO:0070887;GO:0071156;GO:0071157;GO:0071229;GO:0071300;GO:0071310;GO:0071396;GO:0071840;GO:0071900;GO:0071902;GO:0071944;GO:0072089;GO:0072503;GO:0072507;GO:0080090;GO:0080134;GO:0080135;GO:0090263;GO:0090559;GO:0097190;GO:0098590;GO:0098771;GO:0098827;GO:0098858;GO:0099175;GO:0120025;GO:0120038;GO:0198738;GO:1901028;GO:1901029;GO:1901214;GO:1901215;GO:1901626;GO:1901627;GO:1901700;GO:1901701;GO:1902531;GO:1902533;GO:1903827;GO:1903828;GO:1903909;GO:1903910;GO:1904180;GO:1904393;GO:1904394;GO:1904396;GO:1904397;GO:1905114;GO:1905475;GO:1905476;GO:1905809;GO:1990523;GO:2000026;GO:2000177;GO:2000179;GO:2001233;GO:2001234
TRINITY_GG_127_c132_g3	1	-	-
TRINITY_GG_6_c4194_g1	1	-	-
TRINITY_GG_24_c17_g1	1	sp|G5EG78|PXDN2_CAEEL	GO:0003674;GO:0003824;GO:0004601;GO:0006950;GO:0006952;GO:0008150;GO:0008152;GO:0009605;GO:0009607;GO:0009617;GO:0009636;GO:0009987;GO:0016209;GO:0016491;GO:0016684;GO:0042221;GO:0042742;GO:0043207;GO:0050830;GO:0050896;GO:0051704;GO:0051707;GO:0051716;GO:0055114;GO:0070887;GO:0097237;GO:0098542;GO:0098754;GO:0098869;GO:1990748
TRINITY_GG_176_c94_g1	1	-	-
TRINITY_GG_71_c1146_g2	1	-	GO:0003674;GO:0005575;GO:0005623;GO:0005886;GO:0005887;GO:0007154;GO:0007155;GO:0007165;GO:0007166;GO:0008150;GO:0009897;GO:0009986;GO:0009987;GO:0015026;GO:0016020;GO:0016021;GO:0022610;GO:0023052;GO:0031224;GO:0031226;GO:0038023;GO:0044425;GO:0044459;GO:0044464;GO:0050789;GO:0050794;GO:0050896;GO:0051716;GO:0060089;GO:0065007;GO:0071944;GO:0098552
TRINITY_GG_56_c545_g1	1	sp|O57460|TLL1_DANRE	GO:0000323;GO:0001701;GO:0001894;GO:0003674;GO:0005215;GO:0005488;GO:0005515;GO:0005575;GO:0005576;GO:0005615;GO:0005622;GO:0005623;GO:0005737;GO:0005764;GO:0005768;GO:0005773;GO:0005775;GO:0005783;GO:0005794;GO:0005798;GO:0005829;GO:0005886;GO:0005903;GO:0005905;GO:0006629;GO:0006725;GO:0006766;GO:0006767;GO:0006775;GO:0006807;GO:0006810;GO:0006897;GO:0006898;GO:0007154;GO:0007165;GO:0007275;GO:0007584;GO:0008104;GO:0008144;GO:0008150;GO:0008152;GO:0008202;GO:0009056;GO:0009111;GO:0009235;GO:0009605;GO:0009607;GO:0009617;GO:0009790;GO:0009792;GO:0009897;GO:0009986;GO:0009987;GO:0009991;GO:0010008;GO:0012505;GO:0012506;GO:0015031;GO:0015833;GO:0015886;GO:0015889;GO:0015893;GO:0016020;GO:0016043;GO:0016192;GO:0016324;GO:0017038;GO:0017144;GO:0019439;GO:0019897;GO:0019898;GO:0020028;GO:0022607;GO:0023052;GO:0030135;GO:0030139;GO:0030492;GO:0030659;GO:0030666;GO:0031090;GO:0031232;GO:0031253;GO:0031410;GO:0031526;GO:0031667;GO:0031974;GO:0031982;GO:0032501;GO:0032502;GO:0032991;GO:0033013;GO:0033015;GO:0033036;GO:0033365;GO:0034381;GO:0034384;GO:0034613;GO:0034641;GO:0038023;GO:0038024;GO:0042221;GO:0042359;GO:0042365;GO:0042366;GO:0042493;GO:0042592;GO:0042737;GO:0042802;GO:0042803;GO:0042886;GO:0042953;GO:0042995;GO:0043009;GO:0043202;GO:0043207;GO:0043226;GO:0043227;GO:0043229;GO:0043230;GO:0043231;GO:0043233;GO:0043933;GO:0044085;GO:0044237;GO:0044238;GO:0044248;GO:0044270;GO:0044281;GO:0044282;GO:0044421;GO:0044422;GO:0044424;GO:0044425;GO:0044433;GO:0044437;GO:0044440;GO:0044444;GO:0044446;GO:0044459;GO:0044463;GO:0044464;GO:0044872;GO:0045177;GO:0045184;GO:0046483;GO:0046700;GO:0046983;GO:0048856;GO:0048871;GO:0050789;GO:0050794;GO:0050896;GO:0051179;GO:0051180;GO:0051181;GO:0051186;GO:0051187;GO:0051234;GO:0051259;GO:0051260;GO:0051641;GO:0051704;GO:0051707;GO:0051716;GO:0060089;GO:0060249;GO:0065003;GO:0065007;GO:0065008;GO:0070013;GO:0070062;GO:0070206;GO:0070207;GO:0070727;GO:0071702;GO:0071704;GO:0071705;GO:0071840;GO:0071944;GO:0072594;GO:0097006;GO:0097708;GO:0098552;GO:0098588;GO:0098590;GO:0098657;GO:0098805;GO:0098862;GO:0120025;GO:0120038;GO:1901360;GO:1901361;GO:1901564;GO:1901565;GO:1901575;GO:1901615;GO:1901678;GO:1903561
TRINITY_GG_6_c144_g7	1	-	GO:0000149;GO:0003674;GO:0005488;GO:0005509;GO:0005515;GO:0005543;GO:0005575;GO:0005623;GO:0005886;GO:0006810;GO:0006906;GO:0006996;GO:0008150;GO:0008289;GO:0009987;GO:0016020;GO:0016021;GO:0016043;GO:0016050;GO:0016192;GO:0019905;GO:0030276;GO:0031224;GO:0042802;GO:0042803;GO:0043167;GO:0043168;GO:0043169;GO:0044425;GO:0044464;GO:0046872;GO:0046982;GO:0046983;GO:0048284;GO:0051179;GO:0051234;GO:0061024;GO:0061025;GO:0071840;GO:0071944;GO:0090174
TRINITY_GG_133_c557_g1	1	sp|Q96CG8|CTHR1_HUMAN	GO:0001503;GO:0001664;GO:0001736;GO:0001738;GO:0001838;GO:0001841;GO:0001843;GO:0002009;GO:0003674;GO:0005102;GO:0005109;GO:0005488;GO:0005515;GO:0005575;GO:0005576;GO:0005615;GO:0005622;GO:0005623;GO:0005737;GO:0006928;GO:0007154;GO:0007164;GO:0007165;GO:0007166;GO:0007267;GO:0007275;GO:0007399;GO:0007423;GO:0008150;GO:0008284;GO:0009653;GO:0009790;GO:0009792;GO:0009887;GO:0009888;GO:0009966;GO:0009968;GO:0009987;GO:0010646;GO:0010648;GO:0014020;GO:0016043;GO:0016055;GO:0016331;GO:0016477;GO:0017147;GO:0021915;GO:0022008;GO:0022603;GO:0023051;GO:0023052;GO:0023057;GO:0030030;GO:0030111;GO:0030154;GO:0030178;GO:0030182;GO:0030278;GO:0031012;GO:0031175;GO:0032092;GO:0032501;GO:0032502;GO:0033688;GO:0033690;GO:0035148;GO:0035239;GO:0035295;GO:0035567;GO:0040011;GO:0042127;GO:0042249;GO:0042471;GO:0042472;GO:0042490;GO:0043009;GO:0043393;GO:0043583;GO:0043932;GO:0044093;GO:0044421;GO:0044424;GO:0044464;GO:0045595;GO:0045597;GO:0045667;GO:0045669;GO:0045778;GO:0046849;GO:0048468;GO:0048513;GO:0048518;GO:0048519;GO:0048522;GO:0048523;GO:0048562;GO:0048568;GO:0048583;GO:0048585;GO:0048598;GO:0048646;GO:0048666;GO:0048699;GO:0048729;GO:0048731;GO:0048771;GO:0048839;GO:0048856;GO:0048869;GO:0048870;GO:0050789;GO:0050793;GO:0050794;GO:0050896;GO:0051094;GO:0051098;GO:0051099;GO:0051179;GO:0051239;GO:0051240;GO:0051674;GO:0051716;GO:0060071;GO:0060113;GO:0060119;GO:0060122;GO:0060429;GO:0060562;GO:0060606;GO:0060828;GO:0065007;GO:0065009;GO:0071840;GO:0072175;GO:0090090;GO:0090102;GO:0090103;GO:0090175;GO:0090177;GO:0090596;GO:0120036;GO:0198738;GO:1905114;GO:1905330;GO:2000026;GO:2000027
TRINITY_GG_207_c583_g1	1	-	-
TRINITY_GG_56_c3687_g1	1	-	-
TRINITY_GG_127_c3491_g1	1	-	-
TRINITY_GG_150_c1903_g1	1	-	-
TRINITY_GG_6_c1081_g1	1	-	-
TRINITY_GG_127_c468_g1	1	-	-
TRINITY_GG_127_c354_g1	1	-	-
TRINITY_GG_227_c481_g1	1	-	-
TRINITY_GG_95_c382_g1	1	sp|O35261|E2F3_MOUSE	GO:0000976;GO:0000981;GO:0000987;GO:0001047;GO:0001067;GO:0001228;GO:0003674;GO:0003676;GO:0003677;GO:0003690;GO:0003700;GO:0005488;GO:0005575;GO:0005622;GO:0005623;GO:0005634;GO:0005654;GO:0005667;GO:0006139;GO:0006351;GO:0006352;GO:0006355;GO:0006357;GO:0006366;GO:0006367;GO:0006725;GO:0006807;GO:0008150;GO:0008152;GO:0008284;GO:0008285;GO:0009058;GO:0009059;GO:0009889;GO:0009891;GO:0009893;GO:0009987;GO:0010467;GO:0010468;GO:0010556;GO:0010557;GO:0010604;GO:0010628;GO:0010660;GO:0010661;GO:0010941;GO:0010942;GO:0016070;GO:0018130;GO:0019219;GO:0019222;GO:0019438;GO:0031323;GO:0031325;GO:0031326;GO:0031328;GO:0031974;GO:0031981;GO:0032774;GO:0032991;GO:0034391;GO:0034393;GO:0034641;GO:0034645;GO:0034654;GO:0042127;GO:0042981;GO:0043065;GO:0043067;GO:0043068;GO:0043170;GO:0043226;GO:0043227;GO:0043229;GO:0043231;GO:0043233;GO:0043565;GO:0044212;GO:0044237;GO:0044238;GO:0044249;GO:0044260;GO:0044271;GO:0044422;GO:0044424;GO:0044428;GO:0044446;GO:0044464;GO:0044798;GO:0045893;GO:0045935;GO:0045944;GO:0046483;GO:0048518;GO:0048519;GO:0048522;GO:0048523;GO:0050789;GO:0050794;GO:0051171;GO:0051173;GO:0051252;GO:0051254;GO:0060255;GO:0065007;GO:0070013;GO:0070344;GO:0070345;GO:0071704;GO:0080090;GO:0090304;GO:0090575;GO:0097159;GO:0097659;GO:0140110;GO:1901360;GO:1901362;GO:1901363;GO:1901576;GO:1902680;GO:1903506;GO:1903508;GO:1905459;GO:1905461;GO:1990837;GO:2000112;GO:2001141
TRINITY_GG_127_c947_g2	1	sp|Q9BPX3|CND3_HUMAN	GO:0000070;GO:0000278;GO:0000280;GO:0000281;GO:0000785;GO:0000793;GO:0000796;GO:0000819;GO:0000910;GO:0005575;GO:0005622;GO:0005623;GO:0005634;GO:0005694;GO:0005737;GO:0005829;GO:0006323;GO:0006996;GO:0007049;GO:0007059;GO:0007076;GO:0008150;GO:0009987;GO:0016043;GO:0022402;GO:0022411;GO:0030261;GO:0032991;GO:0043226;GO:0043227;GO:0043228;GO:0043229;GO:0043231;GO:0043232;GO:0044422;GO:0044424;GO:0044427;GO:0044444;GO:0044446;GO:0044464;GO:0044815;GO:0048285;GO:0051276;GO:0051301;GO:0061640;GO:0070193;GO:0070194;GO:0071103;GO:0071840;GO:0098813;GO:0140014;GO:1903047
TRINITY_GG_56_c4904_g1	1	-	-
TRINITY_GG_176_c2384_g3	1	-	-
TRINITY_GG_133_c727_g1	1	-	-
TRINITY_GG_238_c2516_g1	1	sp|P19579|CAPA_BACAN	-
TRINITY_GG_176_c3077_g1	1	sp|Q6P839|FOXA4_XENTR	GO:0000122;GO:0000976;GO:0000977;GO:0000981;GO:0001012;GO:0001067;GO:0001558;GO:0001655;GO:0001704;GO:0001706;GO:0001708;GO:0002009;GO:0002065;GO:0002165;GO:0003674;GO:0003676;GO:0003677;GO:0003690;GO:0003700;GO:0005488;GO:0005575;GO:0005622;GO:0005623;GO:0005634;GO:0005694;GO:0005700;GO:0006139;GO:0006259;GO:0006260;GO:0006261;GO:0006355;GO:0006357;GO:0006417;GO:0006725;GO:0006807;GO:0006950;GO:0007049;GO:0007275;GO:0007369;GO:0007389;GO:0007431;GO:0007435;GO:0007439;GO:0007442;GO:0007443;GO:0007492;GO:0007552;GO:0007568;GO:0008150;GO:0008152;GO:0008219;GO:0008340;GO:0009058;GO:0009059;GO:0009605;GO:0009635;GO:0009636;GO:0009653;GO:0009719;GO:0009725;GO:0009790;GO:0009791;GO:0009886;GO:0009887;GO:0009888;GO:0009889;GO:0009890;GO:0009891;GO:0009892;GO:0009893;GO:0009894;GO:0009896;GO:0009987;GO:0009991;GO:0010033;GO:0010035;GO:0010259;GO:0010468;GO:0010506;GO:0010508;GO:0010556;GO:0010557;GO:0010558;GO:0010604;GO:0010605;GO:0010608;GO:0010623;GO:0010628;GO:0010629;GO:0010941;GO:0010942;GO:0012501;GO:0012502;GO:0014070;GO:0016239;GO:0016241;GO:0017085;GO:0019219;GO:0019222;GO:0022402;GO:0022612;GO:0030154;GO:0030308;GO:0030855;GO:0031323;GO:0031324;GO:0031325;GO:0031326;GO:0031327;GO:0031328;GO:0031329;GO:0031331;GO:0031667;GO:0032268;GO:0032270;GO:0032501;GO:0032502;GO:0033993;GO:0034248;GO:0034250;GO:0034641;GO:0034645;GO:0035070;GO:0035071;GO:0035072;GO:0035075;GO:0035078;GO:0035081;GO:0035239;GO:0035272;GO:0035295;GO:0036314;GO:0040008;GO:0040014;GO:0040015;GO:0042023;GO:0042221;GO:0042493;GO:0042981;GO:0043066;GO:0043067;GO:0043068;GO:0043069;GO:0043170;GO:0043226;GO:0043227;GO:0043228;GO:0043229;GO:0043231;GO:0043232;GO:0043565;GO:0044212;GO:0044237;GO:0044238;GO:0044249;GO:0044260;GO:0044424;GO:0044464;GO:0044786;GO:0045165;GO:0045727;GO:0045892;GO:0045893;GO:0045926;GO:0045934;GO:0045935;GO:0045944;GO:0046483;GO:0046677;GO:0046685;GO:0048102;GO:0048468;GO:0048513;GO:0048518;GO:0048519;GO:0048522;GO:0048523;GO:0048546;GO:0048565;GO:0048598;GO:0048619;GO:0048638;GO:0048640;GO:0048646;GO:0048707;GO:0048729;GO:0048731;GO:0048732;GO:0048856;GO:0048869;GO:0050789;GO:0050793;GO:0050794;GO:0050896;GO:0051093;GO:0051128;GO:0051171;GO:0051172;GO:0051173;GO:0051239;GO:0051241;GO:0051246;GO:0051247;GO:0051252;GO:0051253;GO:0051254;GO:0055123;GO:0060033;GO:0060255;GO:0060429;GO:0060465;GO:0060548;GO:0060562;GO:0060563;GO:0060573;GO:0060581;GO:0061101;GO:0061326;GO:0061333;GO:0061525;GO:0061771;GO:0065007;GO:0071704;GO:0072001;GO:0072002;GO:0080090;GO:0090304;GO:0097159;GO:0097305;GO:0097327;GO:0140110;GO:1901360;GO:1901363;GO:1901576;GO:1901654;GO:1901700;GO:1902074;GO:1902679;GO:1902680;GO:1903506;GO:1903507;GO:1903508;GO:1903935;GO:1990837;GO:2000112;GO:2000113;GO:2001141
TRINITY_GG_133_c366_g1	1	-	-
TRINITY_GG_6_c1589_g1	1	-	-
TRINITY_GG_227_c507_g1	1	-	-
TRINITY_GG_176_c681_g2	1	-	GO:0001654;GO:0001754;GO:0003407;GO:0003674;GO:0003824;GO:0004800;GO:0005575;GO:0005623;GO:0005886;GO:0006575;GO:0006590;GO:0006725;GO:0006807;GO:0006915;GO:0007275;GO:0007399;GO:0007423;GO:0008150;GO:0008152;GO:0008219;GO:0009056;GO:0009653;GO:0009887;GO:0009987;GO:0010721;GO:0010817;GO:0012501;GO:0016020;GO:0016491;GO:0018958;GO:0019336;GO:0019439;GO:0022008;GO:0022603;GO:0030154;GO:0030182;GO:0032501;GO:0032502;GO:0033798;GO:0040008;GO:0040014;GO:0040018;GO:0042219;GO:0042403;GO:0042404;GO:0042445;GO:0042447;GO:0042461;GO:0042462;GO:0042478;GO:0042480;GO:0042670;GO:0043010;GO:0044237;GO:0044248;GO:0044464;GO:0045595;GO:0045596;GO:0045664;GO:0045665;GO:0045927;GO:0046530;GO:0046532;GO:0046533;GO:0046549;GO:0048468;GO:0048513;GO:0048518;GO:0048519;GO:0048523;GO:0048592;GO:0048593;GO:0048638;GO:0048639;GO:0048666;GO:0048699;GO:0048731;GO:0048856;GO:0048869;GO:0050767;GO:0050768;GO:0050789;GO:0050793;GO:0050794;GO:0051093;GO:0051094;GO:0051239;GO:0051240;GO:0051241;GO:0051402;GO:0051960;GO:0051961;GO:0055114;GO:0060041;GO:0060042;GO:0060219;GO:0060284;GO:0065007;GO:0065008;GO:0070997;GO:0071704;GO:0071944;GO:0090596;GO:0097474;GO:1901360;GO:1901361;GO:1901564;GO:1901565;GO:1901575;GO:1901615;GO:1901616;GO:1990009;GO:2000026;GO:2000027
TRINITY_GG_6_c702_g4	1	-	-
TRINITY_GG_95_c1161_g2	1	-	-
TRINITY_GG_6_c191_g1	1	sp|A7YWS7|DPOE2_BOVIN	GO:0000082;GO:0000228;GO:0000278;GO:0000731;GO:0003674;GO:0003824;GO:0003887;GO:0005575;GO:0005622;GO:0005623;GO:0005634;GO:0005654;GO:0005694;GO:0006139;GO:0006259;GO:0006260;GO:0006261;GO:0006275;GO:0006281;GO:0006301;GO:0006725;GO:0006807;GO:0006950;GO:0006974;GO:0007049;GO:0008150;GO:0008152;GO:0008622;GO:0009058;GO:0009059;GO:0009889;GO:0009891;GO:0009893;GO:0009987;GO:0010556;GO:0010557;GO:0010564;GO:0010604;GO:0016604;GO:0016740;GO:0016772;GO:0016779;GO:0018130;GO:0019219;GO:0019222;GO:0019438;GO:0019985;GO:0022402;GO:0031323;GO:0031325;GO:0031326;GO:0031328;GO:0031974;GO:0031981;GO:0032875;GO:0032877;GO:0032991;GO:0033554;GO:0034061;GO:0034641;GO:0034645;GO:0034654;GO:0042276;GO:0042575;GO:0043170;GO:0043226;GO:0043227;GO:0043228;GO:0043229;GO:0043231;GO:0043232;GO:0043233;GO:0044237;GO:0044238;GO:0044249;GO:0044260;GO:0044271;GO:0044422;GO:0044424;GO:0044427;GO:0044428;GO:0044446;GO:0044451;GO:0044454;GO:0044464;GO:0044770;GO:0044772;GO:0044843;GO:0045740;GO:0045787;GO:0045935;GO:0046483;GO:0048518;GO:0048522;GO:0050789;GO:0050794;GO:0050896;GO:0051052;GO:0051054;GO:0051171;GO:0051173;GO:0051716;GO:0051726;GO:0060255;GO:0061695;GO:0065007;GO:0070013;GO:0071704;GO:0071897;GO:0080090;GO:0090068;GO:0090304;GO:0090329;GO:0140097;GO:1901360;GO:1901362;GO:1901576;GO:1902494;GO:1903047;GO:1990234;GO:2000105;GO:2000112
TRINITY_GG_127_c500_g4	1	-	-
TRINITY_GG_173_c273_g3	1	-	-
TRINITY_GG_238_c2634_g1	1	-	-
TRINITY_GG_24_c69_g1	1	-	-
TRINITY_GG_130_c339_g1	1	sp|Q08BH7|UBE2T_DANRE	GO:0000209;GO:0003674;GO:0003682;GO:0003824;GO:0004842;GO:0005488;GO:0005515;GO:0005575;GO:0005622;GO:0005623;GO:0005634;GO:0005654;GO:0005730;GO:0005737;GO:0006139;GO:0006259;GO:0006281;GO:0006464;GO:0006513;GO:0006725;GO:0006807;GO:0006950;GO:0006974;GO:0008150;GO:0008152;GO:0009987;GO:0016567;GO:0016740;GO:0019538;GO:0019787;GO:0019899;GO:0031625;GO:0031974;GO:0031981;GO:0032446;GO:0033554;GO:0034641;GO:0035519;GO:0036211;GO:0036297;GO:0043170;GO:0043226;GO:0043227;GO:0043228;GO:0043229;GO:0043231;GO:0043232;GO:0043233;GO:0043412;GO:0044237;GO:0044238;GO:0044260;GO:0044267;GO:0044314;GO:0044389;GO:0044422;GO:0044424;GO:0044428;GO:0044446;GO:0044464;GO:0046483;GO:0050896;GO:0051716;GO:0051865;GO:0061630;GO:0061631;GO:0061650;GO:0061659;GO:0070013;GO:0070534;GO:0070647;GO:0070936;GO:0070979;GO:0071704;GO:0085020;GO:0090304;GO:0140096;GO:1901360;GO:1901564
TRINITY_GG_238_c2088_g1	1	-	-
TRINITY_GG_127_c518_g2	1	sp|Q92113|CP17A_SQUAC	GO:0001701;GO:0002244;GO:0002320;GO:0002376;GO:0002520;GO:0003007;GO:0003205;GO:0003206;GO:0003208;GO:0003229;GO:0003231;GO:0003674;GO:0005102;GO:0005488;GO:0005515;GO:0005575;GO:0005576;GO:0005623;GO:0005886;GO:0006584;GO:0006725;GO:0006807;GO:0006810;GO:0007154;GO:0007165;GO:0007166;GO:0007267;GO:0007275;GO:0007507;GO:0007517;GO:0008150;GO:0008152;GO:0008283;GO:0009653;GO:0009712;GO:0009719;GO:0009725;GO:0009790;GO:0009792;GO:0009887;GO:0009888;GO:0009914;GO:0009966;GO:0009968;GO:0009986;GO:0009987;GO:0010033;GO:0010469;GO:0010646;GO:0010648;GO:0010817;GO:0014706;GO:0015844;GO:0015850;GO:0016020;GO:0018958;GO:0023051;GO:0023052;GO:0023057;GO:0023061;GO:0030097;GO:0030154;GO:0030325;GO:0030545;GO:0030547;GO:0030548;GO:0030550;GO:0031224;GO:0031225;GO:0032501;GO:0032502;GO:0032870;GO:0032940;GO:0033130;GO:0035265;GO:0035270;GO:0035690;GO:0040007;GO:0042221;GO:0042415;GO:0042493;GO:0043009;GO:0044092;GO:0044237;GO:0044425;GO:0044464;GO:0046879;GO:0046903;GO:0048241;GO:0048242;GO:0048513;GO:0048519;GO:0048523;GO:0048534;GO:0048583;GO:0048585;GO:0048589;GO:0048644;GO:0048729;GO:0048731;GO:0048732;GO:0048738;GO:0048856;GO:0048869;GO:0050432;GO:0050789;GO:0050794;GO:0050896;GO:0051179;GO:0051234;GO:0051716;GO:0051937;GO:0055008;GO:0055010;GO:0060359;GO:0060415;GO:0060537;GO:0061061;GO:0065007;GO:0065008;GO:0065009;GO:0070887;GO:0071242;GO:0071310;GO:0071495;GO:0071702;GO:0071704;GO:0071705;GO:0071944;GO:0072359;GO:0095500;GO:0098772;GO:0099601;GO:0099602;GO:1901360;GO:1901564;GO:1901615;GO:1901698;GO:1901699;GO:1901700;GO:1901701;GO:1903831;GO:1905144;GO:1905145;GO:2000272;GO:0005622;GO:0009605;GO:0009607;GO:0009617;GO:0009897;GO:0043207;GO:0044459;GO:0051704;GO:0051707;GO:0098552
TRINITY_GG_6_c702_g6	1	-	-
TRINITY_GG_127_c6391_g3	1	-	-
TRINITY_GG_6_c584_g1	1	-	-
TRINITY_GG_170_c494_g1	1	sp|P70085|CP17A_ORYLA	-
TRINITY_GG_173_c2965_g1	1	sp|O46432|MA2B1_FELCA	GO:0000323;GO:0001775;GO:0002252;GO:0002263;GO:0002274;GO:0002275;GO:0002283;GO:0002366;GO:0002376;GO:0002443;GO:0002444;GO:0002446;GO:0003008;GO:0003674;GO:0003824;GO:0004553;GO:0004559;GO:0004571;GO:0005488;GO:0005537;GO:0005575;GO:0005576;GO:0005615;GO:0005622;GO:0005623;GO:0005737;GO:0005764;GO:0005766;GO:0005773;GO:0005775;GO:0005975;GO:0005996;GO:0006013;GO:0006464;GO:0006517;GO:0006807;GO:0006810;GO:0006887;GO:0006955;GO:0007610;GO:0007611;GO:0008150;GO:0008152;GO:0009056;GO:0009100;GO:0009311;GO:0009313;GO:0009987;GO:0012505;GO:0015923;GO:0015924;GO:0016052;GO:0016192;GO:0016787;GO:0016798;GO:0019318;GO:0019538;GO:0030141;GO:0030246;GO:0031410;GO:0031974;GO:0031982;GO:0031983;GO:0032501;GO:0032940;GO:0034774;GO:0035578;GO:0036094;GO:0036211;GO:0036230;GO:0042119;GO:0042582;GO:0043170;GO:0043202;GO:0043226;GO:0043227;GO:0043229;GO:0043231;GO:0043233;GO:0043299;GO:0043312;GO:0043412;GO:0044237;GO:0044238;GO:0044260;GO:0044267;GO:0044281;GO:0044421;GO:0044422;GO:0044424;GO:0044433;GO:0044437;GO:0044444;GO:0044446;GO:0044464;GO:0045055;GO:0045321;GO:0046903;GO:0048029;GO:0050877;GO:0050890;GO:0050896;GO:0051179;GO:0051234;GO:0060205;GO:0070013;GO:0071704;GO:0097708;GO:0099503;GO:1901135;GO:1901564;GO:1901575
TRINITY_GG_227_c708_g5	1	-	-
TRINITY_GG_238_c711_g2	1	sp|Q95SX7|RTBS_DROME	-
TRINITY_GG_24_c869_g1	1	-	-
TRINITY_GG_6_c566_g1	1	-	-
TRINITY_GG_24_c644_g2	1	-	-
TRINITY_GG_71_c821_g2	1	-	GO:0005575;GO:0005576;GO:0005604;GO:0005622;GO:0005623;GO:0005737;GO:0005938;GO:0008150;GO:0009605;GO:0009607;GO:0009617;GO:0030054;GO:0031012;GO:0043207;GO:0044421;GO:0044424;GO:0044444;GO:0044464;GO:0050896;GO:0051704;GO:0051707;GO:0062023;GO:0071944;GO:0099568
TRINITY_GG_176_c353_g1	1	-	-
TRINITY_GG_56_c150_g1	1	-	-
TRINITY_GG_176_c2645_g1	1	-	-
TRINITY_GG_127_c304_g1	1	-	-
TRINITY_GG_173_c2721_g1	1	sp|Q2MKA5|ACHA5_MOUSE	GO:0000902;GO:0000904;GO:0001505;GO:0001508;GO:0001661;GO:0001666;GO:0001775;GO:0001932;GO:0001934;GO:0002252;GO:0002263;GO:0002274;GO:0002275;GO:0002283;GO:0002366;GO:0002376;GO:0002443;GO:0002444;GO:0002446;GO:0002682;GO:0002684;GO:0002694;GO:0002696;GO:0003008;GO:0003012;GO:0003014;GO:0003674;GO:0004888;GO:0005215;GO:0005216;GO:0005230;GO:0005231;GO:0005261;GO:0005488;GO:0005515;GO:0005575;GO:0005622;GO:0005623;GO:0005737;GO:0005886;GO:0005887;GO:0005892;GO:0006139;GO:0006259;GO:0006281;GO:0006725;GO:0006807;GO:0006810;GO:0006811;GO:0006812;GO:0006816;GO:0006887;GO:0006936;GO:0006937;GO:0006939;GO:0006940;GO:0006950;GO:0006955;GO:0006974;GO:0006979;GO:0007154;GO:0007165;GO:0007166;GO:0007167;GO:0007169;GO:0007171;GO:0007210;GO:0007267;GO:0007268;GO:0007271;GO:0007274;GO:0007275;GO:0007399;GO:0007409;GO:0007417;GO:0007420;GO:0007507;GO:0007585;GO:0007588;GO:0007600;GO:0007601;GO:0007605;GO:0007610;GO:0007611;GO:0007612;GO:0007613;GO:0007626;GO:0007631;GO:0007632;GO:0008144;GO:0008150;GO:0008152;GO:0008284;GO:0008306;GO:0008324;GO:0008542;GO:0009314;GO:0009410;GO:0009416;GO:0009628;GO:0009636;GO:0009653;GO:0009719;GO:0009725;GO:0009893;GO:0009897;GO:0009966;GO:0009986;GO:0009987;GO:0010033;GO:0010035;GO:0010243;GO:0010469;GO:0010562;GO:0010604;GO:0010646;GO:0010647;GO:0010769;GO:0010817;GO:0010975;GO:0012505;GO:0012506;GO:0014056;GO:0014059;GO:0014069;GO:0014070;GO:0015075;GO:0015267;GO:0015276;GO:0015318;GO:0015464;GO:0016020;GO:0016021;GO:0016043;GO:0016192;GO:0019220;GO:0019222;GO:0019233;GO:0021536;GO:0021545;GO:0021554;GO:0021562;GO:0021602;GO:0021631;GO:0021675;GO:0021771;GO:0021794;GO:0021952;GO:0021953;GO:0021954;GO:0021955;GO:0022008;GO:0022603;GO:0022604;GO:0022607;GO:0022803;GO:0022824;GO:0022834;GO:0022835;GO:0022836;GO:0022838;GO:0022839;GO:0022848;GO:0022850;GO:0022857;GO:0022890;GO:0022898;GO:0023051;GO:0023052;GO:0023056;GO:0030001;GO:0030030;GO:0030141;GO:0030154;GO:0030182;GO:0030424;GO:0030425;GO:0030534;GO:0030594;GO:0030659;GO:0030667;GO:0030888;GO:0030890;GO:0030900;GO:0031090;GO:0031175;GO:0031224;GO:0031226;GO:0031323;GO:0031325;GO:0031344;GO:0031399;GO:0031401;GO:0031410;GO:0031644;GO:0031646;GO:0031982;GO:0032147;GO:0032222;GO:0032225;GO:0032226;GO:0032268;GO:0032270;GO:0032279;GO:0032409;GO:0032412;GO:0032501;GO:0032502;GO:0032870;GO:0032879;GO:0032940;GO:0032944;GO:0032946;GO:0032989;GO:0032990;GO:0032991;GO:0033238;GO:0033554;GO:0033603;GO:0033605;GO:0033674;GO:0034220;GO:0034622;GO:0034641;GO:0034702;GO:0034762;GO:0034765;GO:0035094;GO:0035095;GO:0035176;GO:0035579;GO:0035640;GO:0035690;GO:0036230;GO:0036293;GO:0036477;GO:0038023;GO:0042053;GO:0042069;GO:0042113;GO:0042119;GO:0042127;GO:0042165;GO:0042166;GO:0042220;GO:0042221;GO:0042320;GO:0042325;GO:0042327;GO:0042391;GO:0042493;GO:0042562;GO:0042581;GO:0042749;GO:0042752;GO:0042995;GO:0043005;GO:0043025;GO:0043085;GO:0043167;GO:0043169;GO:0043170;GO:0043204;GO:0043226;GO:0043227;GO:0043229;GO:0043235;GO:0043269;GO:0043270;GO:0043279;GO:0043299;GO:0043312;GO:0043549;GO:0043933;GO:0044057;GO:0044085;GO:0044087;GO:0044093;GO:0044237;GO:0044238;GO:0044260;GO:0044297;GO:0044422;GO:0044424;GO:0044425;GO:0044433;GO:0044444;GO:0044446;GO:0044456;GO:0044459;GO:0044463;GO:0044464;GO:0044853;GO:0045055;GO:0045121;GO:0045187;GO:0045188;GO:0045202;GO:0045211;GO:0045321;GO:0045471;GO:0045595;GO:0045664;GO:0045759;GO:0045859;GO:0045860;GO:0045937;GO:0046483;GO:0046649;GO:0046677;GO:0046883;GO:0046903;GO:0046928;GO:0046982;GO:0046983;GO:0048468;GO:0048513;GO:0048518;GO:0048519;GO:0048522;GO:0048583;GO:0048584;GO:0048666;GO:0048667;GO:0048699;GO:0048731;GO:0048812;GO:0048814;GO:0048856;GO:0048857;GO:0048858;GO:0048869;GO:0050433;GO:0050670;GO:0050671;GO:0050767;GO:0050773;GO:0050789;GO:0050790;GO:0050793;GO:0050794;GO:0050795;GO:0050803;GO:0050804;GO:0050806;GO:0050807;GO:0050864;GO:0050865;GO:0050867;GO:0050871;GO:0050877;GO:0050890;GO:0050896;GO:0050953;GO:0050954;GO:0051046;GO:0051047;GO:0051049;GO:0051050;GO:0051128;GO:0051171;GO:0051173;GO:0051174;GO:0051179;GO:0051234;GO:0051239;GO:0051240;GO:0051246;GO:0051247;GO:0051249;GO:0051251;GO:0051259;GO:0051291;GO:0051338;GO:0051347;GO:0051588;GO:0051703;GO:0051704;GO:0051705;GO:0051716;GO:0051899;GO:0051952;GO:0051954;GO:0051960;GO:0051963;GO:0051969;GO:0051971;GO:0055085;GO:0060073;GO:0060078;GO:0060079;GO:0060080;GO:0060084;GO:0060089;GO:0060255;GO:0060284;GO:0060322;GO:0060341;GO:0060359;GO:0061564;GO:0065003;GO:0065007;GO:0065008;GO:0065009;GO:0070405;GO:0070482;GO:0070663;GO:0070665;GO:0070820;GO:0070821;GO:0070838;GO:0070887;GO:0071242;GO:0071310;GO:0071495;GO:0071704;GO:0071840;GO:0071944;GO:0072347;GO:0072359;GO:0072511;GO:0080090;GO:0090257;GO:0090304;GO:0095500;GO:0097060;GO:0097305;GO:0097447;GO:0097458;GO:0097708;GO:0098552;GO:0098588;GO:0098589;GO:0098590;GO:0098655;GO:0098794;GO:0098796;GO:0098797;GO:0098802;GO:0098805;GO:0098815;GO:0098857;GO:0098900;GO:0098916;GO:0098960;GO:0098962;GO:0098984;GO:0099094;GO:0099177;GO:0099503;GO:0099529;GO:0099536;GO:0099537;GO:0099565;GO:0099572;GO:0099601;GO:0120025;GO:0120035;GO:0120036;GO:0120038;GO:0120039;GO:1901360;GO:1901698;GO:1901699;GO:1901700;GO:1901701;GO:1902495;GO:1903048;GO:1903530;GO:1903532;GO:1903831;GO:1904062;GO:1904315;GO:1905114;GO:1905144;GO:1905145;GO:1990351;GO:2000026;GO:2001023;GO:2001025;GO:2001257
TRINITY_GG_71_c589_g1	1	-	-
TRINITY_GG_227_c1548_g2	1	-	-
TRINITY_GG_238_c2069_g2	1	-	-
TRINITY_GG_238_c2069_g1	1	-	-
TRINITY_GG_225_c501_g1	1	-	-
TRINITY_GG_24_c931_g1	1	sp|E2JA28|DDAC_ENTAG	-
TRINITY_GG_24_c725_g1	1	-	-
TRINITY_GG_56_c1433_g1	1	sp|Q9Z0Z3|SKP2_MOUSE	GO:0000082;GO:0000086;GO:0000151;GO:0000209;GO:0000278;GO:0001654;GO:0003674;GO:0003824;GO:0004842;GO:0005488;GO:0005515;GO:0005575;GO:0005622;GO:0005623;GO:0005634;GO:0005654;GO:0005730;GO:0005737;GO:0005829;GO:0006464;GO:0006508;GO:0006511;GO:0006807;GO:0007049;GO:0007113;GO:0007275;GO:0007423;GO:0007444;GO:0008150;GO:0008152;GO:0008283;GO:0008284;GO:0009056;GO:0009057;GO:0009888;GO:0009893;GO:0009966;GO:0009967;GO:0009987;GO:0010498;GO:0010604;GO:0010646;GO:0010647;GO:0010941;GO:0016567;GO:0016579;GO:0016740;GO:0019005;GO:0019222;GO:0019538;GO:0019787;GO:0019941;GO:0022402;GO:0023051;GO:0023056;GO:0030163;GO:0031146;GO:0031323;GO:0031325;GO:0031396;GO:0031398;GO:0031399;GO:0031401;GO:0031461;GO:0031647;GO:0031974;GO:0031981;GO:0032268;GO:0032270;GO:0032446;GO:0032501;GO:0032502;GO:0032991;GO:0033143;GO:0033145;GO:0033146;GO:0033148;GO:0035220;GO:0035295;GO:0036211;GO:0042127;GO:0042802;GO:0042981;GO:0043067;GO:0043161;GO:0043170;GO:0043226;GO:0043227;GO:0043228;GO:0043229;GO:0043231;GO:0043232;GO:0043233;GO:0043412;GO:0043632;GO:0043687;GO:0044237;GO:0044238;GO:0044248;GO:0044257;GO:0044260;GO:0044265;GO:0044267;GO:0044422;GO:0044424;GO:0044428;GO:0044444;GO:0044446;GO:0044464;GO:0044770;GO:0044772;GO:0044839;GO:0044843;GO:0045787;GO:0048513;GO:0048518;GO:0048522;GO:0048583;GO:0048584;GO:0048660;GO:0048661;GO:0048731;GO:0048749;GO:0048856;GO:0050789;GO:0050794;GO:0051171;GO:0051173;GO:0051246;GO:0051247;GO:0051603;GO:0051726;GO:0060255;GO:0060429;GO:0065007;GO:0065008;GO:0070013;GO:0070646;GO:0070647;GO:0071704;GO:0080090;GO:0140096;GO:1901564;GO:1901565;GO:1901575;GO:1902494;GO:1902914;GO:1902916;GO:1903047;GO:1903320;GO:1903322;GO:1990234
TRINITY_GG_173_c578_g1	1	sp|B3EWZ3|CADN_ACRMI	-
TRINITY_GG_173_c890_g1	1	-	-
TRINITY_GG_173_c1380_g2	1	-	-
TRINITY_GG_133_c920_g1	1	-	-
TRINITY_GG_227_c476_g3	1	-	-
TRINITY_GG_225_c265_g1	1	-	-
TRINITY_GG_6_c4443_g1	1	-	-
TRINITY_GG_238_c9168_g1	1	-	-
TRINITY_GG_227_c638_g2	1	-	GO:0005575;GO:0005576;GO:0005615;GO:0008150;GO:0008285;GO:0009987;GO:0016043;GO:0030198;GO:0030199;GO:0031012;GO:0042127;GO:0043062;GO:0043933;GO:0044421;GO:0048519;GO:0048523;GO:0050789;GO:0050794;GO:0065007;GO:0071840;GO:0097435
TRINITY_GG_238_c338_g2	1	-	-
TRINITY_GG_133_c6675_g1	1	sp|Q95N00|IOD1_SUNMU	GO:0001654;GO:0001754;GO:0003407;GO:0003674;GO:0003824;GO:0004800;GO:0005575;GO:0005623;GO:0005886;GO:0006575;GO:0006590;GO:0006725;GO:0006807;GO:0006915;GO:0007275;GO:0007399;GO:0007423;GO:0008150;GO:0008152;GO:0008219;GO:0009056;GO:0009653;GO:0009887;GO:0009987;GO:0010721;GO:0010817;GO:0012501;GO:0016020;GO:0016491;GO:0018958;GO:0019336;GO:0019439;GO:0022008;GO:0022603;GO:0030154;GO:0030182;GO:0032501;GO:0032502;GO:0033798;GO:0040008;GO:0040014;GO:0040018;GO:0042219;GO:0042403;GO:0042404;GO:0042445;GO:0042447;GO:0042461;GO:0042462;GO:0042478;GO:0042480;GO:0042670;GO:0043010;GO:0044237;GO:0044248;GO:0044464;GO:0045595;GO:0045596;GO:0045664;GO:0045665;GO:0045927;GO:0046530;GO:0046532;GO:0046533;GO:0046549;GO:0048468;GO:0048513;GO:0048518;GO:0048519;GO:0048523;GO:0048592;GO:0048593;GO:0048638;GO:0048639;GO:0048666;GO:0048699;GO:0048731;GO:0048856;GO:0048869;GO:0050767;GO:0050768;GO:0050789;GO:0050793;GO:0050794;GO:0051093;GO:0051094;GO:0051239;GO:0051240;GO:0051241;GO:0051402;GO:0051960;GO:0051961;GO:0055114;GO:0060041;GO:0060042;GO:0060219;GO:0060284;GO:0065007;GO:0065008;GO:0070997;GO:0071704;GO:0071944;GO:0090596;GO:0097474;GO:1901360;GO:1901361;GO:1901564;GO:1901565;GO:1901575;GO:1901615;GO:1901616;GO:1990009;GO:2000026;GO:2000027
TRINITY_GG_24_c1163_g1	1	-	-
TRINITY_GG_176_c8783_g1	1	-	-
TRINITY_GG_234_c3347_g1	1	sp|Q61212|NPY6R_MOUSE	-
TRINITY_GG_173_c495_g3	1	-	-
TRINITY_GG_133_c1792_g2	1	-	-
TRINITY_GG_176_c2299_g3	1	-	-
TRINITY_GG_127_c6433_g1	1	-	-
TRINITY_GG_238_c713_g1	1	-	GO:0000902;GO:0000904;GO:0001558;GO:0001654;GO:0001736;GO:0001738;GO:0001745;GO:0001751;GO:0001752;GO:0001754;GO:0001764;GO:0001932;GO:0002009;GO:0003002;GO:0003674;GO:0004888;GO:0004930;GO:0005488;GO:0005515;GO:0005575;GO:0005623;GO:0005886;GO:0005887;GO:0005911;GO:0006928;GO:0006935;GO:0006996;GO:0007154;GO:0007155;GO:0007156;GO:0007163;GO:0007164;GO:0007165;GO:0007166;GO:0007186;GO:0007267;GO:0007275;GO:0007350;GO:0007365;GO:0007367;GO:0007389;GO:0007399;GO:0007409;GO:0007411;GO:0007413;GO:0007417;GO:0007420;GO:0007423;GO:0007424;GO:0007464;GO:0008037;GO:0008038;GO:0008150;GO:0008361;GO:0008593;GO:0009605;GO:0009653;GO:0009790;GO:0009880;GO:0009887;GO:0009888;GO:0009966;GO:0009968;GO:0009987;GO:0010646;GO:0010648;GO:0010720;GO:0010769;GO:0010770;GO:0010975;GO:0010976;GO:0016020;GO:0016021;GO:0016043;GO:0016055;GO:0016318;GO:0016319;GO:0016339;GO:0016358;GO:0016477;GO:0019220;GO:0019222;GO:0022008;GO:0022603;GO:0022604;GO:0022607;GO:0022610;GO:0023051;GO:0023052;GO:0023057;GO:0030030;GO:0030031;GO:0030054;GO:0030154;GO:0030182;GO:0030307;GO:0030516;GO:0031175;GO:0031224;GO:0031226;GO:0031323;GO:0031344;GO:0031346;GO:0031399;GO:0032101;GO:0032103;GO:0032268;GO:0032501;GO:0032502;GO:0032535;GO:0032879;GO:0032880;GO:0032989;GO:0032990;GO:0035150;GO:0035151;GO:0035152;GO:0035159;GO:0035282;GO:0035567;GO:0036514;GO:0036515;GO:0038023;GO:0040008;GO:0040011;GO:0040012;GO:0040017;GO:0042051;GO:0042067;GO:0042221;GO:0042325;GO:0042330;GO:0042461;GO:0042462;GO:0042706;GO:0044085;GO:0044087;GO:0044425;GO:0044459;GO:0044464;GO:0044782;GO:0045165;GO:0045595;GO:0045597;GO:0045664;GO:0045666;GO:0045746;GO:0045773;GO:0045927;GO:0046530;GO:0046552;GO:0048056;GO:0048057;GO:0048468;GO:0048513;GO:0048518;GO:0048519;GO:0048522;GO:0048523;GO:0048583;GO:0048584;GO:0048585;GO:0048592;GO:0048638;GO:0048639;GO:0048663;GO:0048666;GO:0048667;GO:0048699;GO:0048729;GO:0048731;GO:0048749;GO:0048812;GO:0048813;GO:0048856;GO:0048858;GO:0048869;GO:0048870;GO:0050767;GO:0050769;GO:0050770;GO:0050772;GO:0050789;GO:0050793;GO:0050794;GO:0050803;GO:0050807;GO:0050839;GO:0050896;GO:0050920;GO:0050921;GO:0051094;GO:0051128;GO:0051130;GO:0051171;GO:0051174;GO:0051179;GO:0051239;GO:0051240;GO:0051246;GO:0051270;GO:0051272;GO:0051674;GO:0051716;GO:0051960;GO:0051962;GO:0051963;GO:0060071;GO:0060089;GO:0060255;GO:0060271;GO:0060284;GO:0060322;GO:0060429;GO:0060541;GO:0061387;GO:0061564;GO:0065007;GO:0065008;GO:0070593;GO:0070925;GO:0071840;GO:0071944;GO:0080090;GO:0090066;GO:0090175;GO:0090596;GO:0097485;GO:0098609;GO:0098742;GO:0106030;GO:0120031;GO:0120035;GO:0120036;GO:0120039;GO:0198738;GO:1902667;GO:1902669;GO:1904938;GO:1905114;GO:1905330;GO:2000026;GO:2000027
TRINITY_GG_133_c487_g1	1	-	-
TRINITY_GG_127_c823_g1	1	-	-
TRINITY_GG_95_c2055_g1	1	sp|Q04786|HEX_VIBVL	-
TRINITY_GG_150_c279_g1	1	sp|Q9NYL5|CP39A_HUMAN	GO:0003674;GO:0003824;GO:0004497;GO:0005575;GO:0005622;GO:0005623;GO:0005737;GO:0005783;GO:0005789;GO:0006066;GO:0006082;GO:0006629;GO:0006694;GO:0006699;GO:0006706;GO:0006707;GO:0007586;GO:0008150;GO:0008152;GO:0008202;GO:0008203;GO:0008206;GO:0008387;GO:0008395;GO:0008396;GO:0008610;GO:0009056;GO:0009058;GO:0009987;GO:0012505;GO:0016020;GO:0016042;GO:0016053;GO:0016125;GO:0016127;GO:0016491;GO:0016705;GO:0019752;GO:0031090;GO:0031984;GO:0032501;GO:0032787;GO:0042175;GO:0043226;GO:0043227;GO:0043229;GO:0043231;GO:0043436;GO:0044237;GO:0044238;GO:0044249;GO:0044281;GO:0044282;GO:0044283;GO:0044422;GO:0044424;GO:0044425;GO:0044432;GO:0044444;GO:0044446;GO:0044464;GO:0046164;GO:0046394;GO:0055114;GO:0071704;GO:0072330;GO:0098827;GO:1901360;GO:1901361;GO:1901362;GO:1901575;GO:1901576;GO:1901615;GO:1901616;GO:1901617;GO:1902652
TRINITY_GG_130_c345_g2	1	-	GO:0003674;GO:0004888;GO:0004930;GO:0005575;GO:0005623;GO:0005886;GO:0005887;GO:0006873;GO:0006874;GO:0006875;GO:0007154;GO:0007165;GO:0007186;GO:0007200;GO:0007204;GO:0008150;GO:0009966;GO:0009967;GO:0009987;GO:0010646;GO:0010647;GO:0016020;GO:0016021;GO:0019725;GO:0023051;GO:0023052;GO:0023056;GO:0030003;GO:0031224;GO:0031226;GO:0032991;GO:0035023;GO:0035025;GO:0038023;GO:0042592;GO:0043235;GO:0044425;GO:0044459;GO:0044464;GO:0046578;GO:0046579;GO:0048518;GO:0048522;GO:0048583;GO:0048584;GO:0048878;GO:0050789;GO:0050794;GO:0050801;GO:0050896;GO:0051056;GO:0051057;GO:0051480;GO:0051482;GO:0051716;GO:0055065;GO:0055074;GO:0055080;GO:0055082;GO:0060089;GO:0065007;GO:0065008;GO:0071944;GO:0072503;GO:0072507;GO:0098771;GO:1902531;GO:1902533
TRINITY_GG_238_c3868_g1	1	-	-
TRINITY_GG_6_c661_g1	1	-	-
TRINITY_GG_173_c1562_g3	1	sp|E2JA28|DDAC_ENTAG	-
TRINITY_GG_127_c8736_g1	1	-	-
TRINITY_GG_207_c192_g2	1	-	GO:0001101;GO:0001516;GO:0001676;GO:0003008;GO:0003013;GO:0003018;GO:0003674;GO:0003824;GO:0004796;GO:0005575;GO:0005622;GO:0005623;GO:0005737;GO:0005783;GO:0005789;GO:0006082;GO:0006629;GO:0006631;GO:0006633;GO:0006636;GO:0006690;GO:0006692;GO:0006693;GO:0006873;GO:0008015;GO:0008150;GO:0008152;GO:0008610;GO:0009058;GO:0009636;GO:0009987;GO:0010033;GO:0012505;GO:0016020;GO:0016053;GO:0016491;GO:0016627;GO:0016628;GO:0016853;GO:0016860;GO:0019229;GO:0019369;GO:0019371;GO:0019725;GO:0019752;GO:0030002;GO:0030320;GO:0030644;GO:0031984;GO:0032501;GO:0032787;GO:0033559;GO:0033993;GO:0035150;GO:0035296;GO:0036134;GO:0042175;GO:0042221;GO:0042493;GO:0042592;GO:0043226;GO:0043227;GO:0043229;GO:0043231;GO:0043436;GO:0044057;GO:0044237;GO:0044238;GO:0044249;GO:0044255;GO:0044281;GO:0044283;GO:0044422;GO:0044424;GO:0044425;GO:0044432;GO:0044444;GO:0044446;GO:0044464;GO:0045471;GO:0045907;GO:0046394;GO:0046456;GO:0046457;GO:0046677;GO:0048518;GO:0048878;GO:0050789;GO:0050801;GO:0050880;GO:0050896;GO:0051239;GO:0051240;GO:0055064;GO:0055081;GO:0055082;GO:0055083;GO:0055114;GO:0065007;GO:0065008;GO:0070542;GO:0071704;GO:0072330;GO:0090066;GO:0097305;GO:0097746;GO:0098771;GO:0098827;GO:1901568;GO:1901570;GO:1901576;GO:1901700;GO:1903522;GO:1903524
TRINITY_GG_170_c191_g1	1	-	-
TRINITY_GG_127_c2971_g1	1	-	GO:0003674;GO:0003824;GO:0004842;GO:0005488;GO:0005515;GO:0005575;GO:0005622;GO:0005623;GO:0005737;GO:0006464;GO:0006807;GO:0007275;GO:0007399;GO:0008022;GO:0008092;GO:0008150;GO:0008152;GO:0008270;GO:0009987;GO:0010033;GO:0010941;GO:0016567;GO:0016740;GO:0017022;GO:0019538;GO:0019787;GO:0032446;GO:0032501;GO:0032502;GO:0034097;GO:0036211;GO:0042221;GO:0042981;GO:0043067;GO:0043167;GO:0043169;GO:0043170;GO:0043412;GO:0043523;GO:0044237;GO:0044238;GO:0044260;GO:0044267;GO:0044424;GO:0044464;GO:0046872;GO:0046914;GO:0048731;GO:0048856;GO:0050789;GO:0050794;GO:0050896;GO:0051716;GO:0061630;GO:0061659;GO:0065007;GO:0070647;GO:0070887;GO:0071310;GO:0071345;GO:0071704;GO:0140096;GO:1901214;GO:1901564;GO:1990823;GO:1990830
TRINITY_GG_95_c684_g1	1	-	-
TRINITY_GG_95_c333_g1	1	-	-
TRINITY_GG_71_c5353_g1	1	-	-
TRINITY_GG_207_c784_g1	1	-	GO:0000003;GO:0000768;GO:0000902;GO:0000904;GO:0001558;GO:0001654;GO:0001764;GO:0001932;GO:0001934;GO:0001975;GO:0002791;GO:0002792;GO:0003002;GO:0003006;GO:0003674;GO:0003712;GO:0003713;GO:0004888;GO:0005042;GO:0005102;GO:0005488;GO:0005515;GO:0005575;GO:0005622;GO:0005623;GO:0005634;GO:0005654;GO:0005737;GO:0005794;GO:0005829;GO:0005886;GO:0005887;GO:0006355;GO:0006357;GO:0006915;GO:0006928;GO:0006935;GO:0006949;GO:0007154;GO:0007155;GO:0007165;GO:0007166;GO:0007167;GO:0007178;GO:0007179;GO:0007275;GO:0007368;GO:0007389;GO:0007399;GO:0007409;GO:0007411;GO:0007417;GO:0007422;GO:0007423;GO:0007431;GO:0007432;GO:0007520;GO:0007548;GO:0008037;GO:0008038;GO:0008045;GO:0008150;GO:0008219;GO:0008347;GO:0008361;GO:0008406;GO:0009410;GO:0009605;GO:0009636;GO:0009653;GO:0009719;GO:0009799;GO:0009855;GO:0009887;GO:0009889;GO:0009891;GO:0009893;GO:0009966;GO:0009967;GO:0009986;GO:0009987;GO:0010033;GO:0010160;GO:0010243;GO:0010453;GO:0010468;GO:0010470;GO:0010556;GO:0010557;GO:0010562;GO:0010604;GO:0010646;GO:0010647;GO:0010720;GO:0010721;GO:0010769;GO:0010771;GO:0010941;GO:0010975;GO:0010976;GO:0010977;GO:0012501;GO:0012505;GO:0014075;GO:0014902;GO:0016020;GO:0016021;GO:0016043;GO:0016198;GO:0016199;GO:0016358;GO:0016477;GO:0019219;GO:0019220;GO:0019222;GO:0019904;GO:0021510;GO:0021952;GO:0021953;GO:0021954;GO:0021955;GO:0021965;GO:0022008;GO:0022414;GO:0022603;GO:0022604;GO:0022610;GO:0023051;GO:0023052;GO:0023056;GO:0030030;GO:0030154;GO:0030182;GO:0030308;GO:0030334;GO:0030424;GO:0030425;GO:0030426;GO:0030427;GO:0030510;GO:0030513;GO:0030516;GO:0030517;GO:0031175;GO:0031224;GO:0031226;GO:0031253;GO:0031323;GO:0031325;GO:0031326;GO:0031328;GO:0031344;GO:0031345;GO:0031346;GO:0031399;GO:0031401;GO:0031974;GO:0031981;GO:0031982;GO:0032101;GO:0032102;GO:0032268;GO:0032270;GO:0032501;GO:0032502;GO:0032535;GO:0032584;GO:0032879;GO:0032880;GO:0032989;GO:0032990;GO:0032991;GO:0033267;GO:0033563;GO:0033564;GO:0033612;GO:0035262;GO:0035272;GO:0035545;GO:0036477;GO:0038007;GO:0038023;GO:0038034;GO:0039706;GO:0040008;GO:0040011;GO:0040012;GO:0040013;GO:0040014;GO:0040017;GO:0040018;GO:0042063;GO:0042221;GO:0042325;GO:0042327;GO:0042330;GO:0042493;GO:0042592;GO:0042659;GO:0042661;GO:0042692;GO:0042802;GO:0042995;GO:0043005;GO:0043025;GO:0043226;GO:0043227;GO:0043229;GO:0043231;GO:0043233;GO:0043235;GO:0043408;GO:0043410;GO:0044295;GO:0044297;GO:0044422;GO:0044424;GO:0044425;GO:0044428;GO:0044444;GO:0044446;GO:0044459;GO:0044463;GO:0044464;GO:0045121;GO:0045137;GO:0045138;GO:0045296;GO:0045595;GO:0045596;GO:0045597;GO:0045664;GO:0045665;GO:0045666;GO:0045926;GO:0045927;GO:0045935;GO:0045937;GO:0045995;GO:0046661;GO:0048468;GO:0048513;GO:0048518;GO:0048519;GO:0048522;GO:0048523;GO:0048583;GO:0048584;GO:0048585;GO:0048608;GO:0048638;GO:0048639;GO:0048640;GO:0048645;GO:0048646;GO:0048666;GO:0048667;GO:0048670;GO:0048671;GO:0048679;GO:0048681;GO:0048699;GO:0048731;GO:0048732;GO:0048749;GO:0048812;GO:0048813;GO:0048841;GO:0048843;GO:0048856;GO:0048858;GO:0048859;GO:0048869;GO:0048870;GO:0048878;GO:0048934;GO:0048935;GO:0048936;GO:0050708;GO:0050709;GO:0050767;GO:0050768;GO:0050769;GO:0050770;GO:0050771;GO:0050773;GO:0050789;GO:0050793;GO:0050794;GO:0050801;GO:0050839;GO:0050896;GO:0050920;GO:0050922;GO:0051046;GO:0051048;GO:0051049;GO:0051051;GO:0051093;GO:0051094;GO:0051128;GO:0051129;GO:0051130;GO:0051146;GO:0051171;GO:0051173;GO:0051174;GO:0051179;GO:0051223;GO:0051224;GO:0051239;GO:0051240;GO:0051241;GO:0051246;GO:0051247;GO:0051252;GO:0051254;GO:0051270;GO:0051271;GO:0051674;GO:0051716;GO:0051960;GO:0051961;GO:0051962;GO:0055065;GO:0055072;GO:0055076;GO:0055080;GO:0060089;GO:0060255;GO:0060284;GO:0060548;GO:0061061;GO:0061387;GO:0061458;GO:0061564;GO:0065007;GO:0065008;GO:0070013;GO:0070201;GO:0070372;GO:0070374;GO:0070570;GO:0070571;GO:0070696;GO:0070700;GO:0070848;GO:0070887;GO:0070983;GO:0071310;GO:0071363;GO:0071495;GO:0071559;GO:0071560;GO:0071840;GO:0071944;GO:0080090;GO:0080134;GO:0080135;GO:0090066;GO:0090087;GO:0090092;GO:0090100;GO:0090287;GO:0090598;GO:0090723;GO:0097190;GO:0097191;GO:0097192;GO:0097366;GO:0097374;GO:0097402;GO:0097447;GO:0097458;GO:0097485;GO:0097708;GO:0098589;GO:0098590;GO:0098771;GO:0098796;GO:0098797;GO:0098805;GO:0098857;GO:0120025;GO:0120035;GO:0120036;GO:0120038;GO:0120039;GO:0140110;GO:0150034;GO:1901048;GO:1901214;GO:1901215;GO:1901698;GO:1902531;GO:1902533;GO:1902667;GO:1902668;GO:1902680;GO:1903034;GO:1903035;GO:1903506;GO:1903508;GO:1903530;GO:1903531;GO:1904950;GO:1905489;GO:1905490;GO:1905770;GO:1905812;GO:1905815;GO:1905902;GO:2000026;GO:2000027;GO:2000112;GO:2000145;GO:2000171;GO:2000380;GO:2001141;GO:2001222
TRINITY_GG_56_c750_g2	1	-	GO:0000139;GO:0001517;GO:0003674;GO:0003824;GO:0005575;GO:0005622;GO:0005623;GO:0005737;GO:0005794;GO:0005975;GO:0005976;GO:0005996;GO:0006012;GO:0006022;GO:0006023;GO:0006024;GO:0006082;GO:0006790;GO:0006807;GO:0008146;GO:0008150;GO:0008152;GO:0009058;GO:0009059;GO:0009987;GO:0012505;GO:0016020;GO:0016021;GO:0016740;GO:0016782;GO:0018146;GO:0019318;GO:0030203;GO:0031090;GO:0031224;GO:0031984;GO:0042339;GO:0043170;GO:0043226;GO:0043227;GO:0043229;GO:0043231;GO:0043436;GO:0044237;GO:0044238;GO:0044249;GO:0044272;GO:0044281;GO:0044422;GO:0044424;GO:0044425;GO:0044431;GO:0044444;GO:0044446;GO:0044464;GO:0045130;GO:0071704;GO:0098588;GO:0098791;GO:1901135;GO:1901137;GO:1901564;GO:1901566;GO:1901576;GO:1903510
TRINITY_GG_127_c3167_g1	1	-	GO:0000976;GO:0000977;GO:0000981;GO:0001012;GO:0001067;GO:0003674;GO:0003676;GO:0003677;GO:0003690;GO:0003700;GO:0005488;GO:0005575;GO:0005622;GO:0005623;GO:0005634;GO:0005667;GO:0006355;GO:0006357;GO:0008150;GO:0009889;GO:0010468;GO:0010556;GO:0019219;GO:0019222;GO:0031323;GO:0031326;GO:0032991;GO:0043226;GO:0043227;GO:0043229;GO:0043231;GO:0043565;GO:0044212;GO:0044422;GO:0044424;GO:0044428;GO:0044446;GO:0044464;GO:0044798;GO:0050789;GO:0050794;GO:0051171;GO:0051252;GO:0060255;GO:0065007;GO:0080090;GO:0090575;GO:0097159;GO:0140110;GO:1901363;GO:1903506;GO:1990837;GO:2000112;GO:2001141
TRINITY_GG_56_c1557_g2	1	-	-
TRINITY_GG_133_c1938_g1	1	-	-
TRINITY_GG_238_c3818_g1	1	sp|Q07E02|CAV1_ORNAN	GO:0000122;GO:0000139;GO:0000149;GO:0000188;GO:0000226;GO:0001505;GO:0001525;GO:0001568;GO:0001570;GO:0001664;GO:0001666;GO:0001669;GO:0001765;GO:0001932;GO:0001933;GO:0001934;GO:0001936;GO:0001937;GO:0001938;GO:0001944;GO:0001959;GO:0001960;GO:0002026;GO:0002027;GO:0002080;GO:0002376;GO:0002682;GO:0002684;GO:0002694;GO:0002696;GO:0002931;GO:0003008;GO:0003013;GO:0003015;GO:0003018;GO:0003057;GO:0003674;GO:0005102;GO:0005113;GO:0005198;GO:0005488;GO:0005496;GO:0005515;GO:0005575;GO:0005622;GO:0005623;GO:0005737;GO:0005739;GO:0005768;GO:0005769;GO:0005777;GO:0005778;GO:0005783;GO:0005789;GO:0005794;GO:0005811;GO:0005829;GO:0005886;GO:0005887;GO:0005901;GO:0005912;GO:0005924;GO:0005925;GO:0005929;GO:0005938;GO:0006355;GO:0006357;GO:0006469;GO:0006629;GO:0006638;GO:0006639;GO:0006641;GO:0006810;GO:0006811;GO:0006812;GO:0006816;GO:0006869;GO:0006873;GO:0006874;GO:0006875;GO:0006897;GO:0006898;GO:0006906;GO:0006915;GO:0006928;GO:0006937;GO:0006940;GO:0006942;GO:0006950;GO:0006996;GO:0007005;GO:0007009;GO:0007010;GO:0007017;GO:0007029;GO:0007154;GO:0007165;GO:0007166;GO:0007186;GO:0007204;GO:0007267;GO:0007275;GO:0007399;GO:0007517;GO:0007519;GO:0007568;GO:0007569;GO:0007584;GO:0007589;GO:0007595;GO:0008015;GO:0008016;GO:0008047;GO:0008104;GO:0008150;GO:0008152;GO:0008200;GO:0008219;GO:0008277;GO:0008284;GO:0008285;GO:0008289;GO:0009267;GO:0009314;GO:0009605;GO:0009607;GO:0009611;GO:0009612;GO:0009617;GO:0009628;GO:0009653;GO:0009719;GO:0009725;GO:0009887;GO:0009888;GO:0009889;GO:0009890;GO:0009892;GO:0009893;GO:0009894;GO:0009896;GO:0009898;GO:0009925;GO:0009966;GO:0009967;GO:0009968;GO:0009986;GO:0009987;GO:0009991;GO:0010008;GO:0010033;GO:0010035;GO:0010038;GO:0010212;GO:0010243;GO:0010256;GO:0010332;GO:0010468;GO:0010522;GO:0010524;GO:0010556;GO:0010558;GO:0010562;GO:0010563;GO:0010565;GO:0010604;GO:0010605;GO:0010608;GO:0010628;GO:0010629;GO:0010638;GO:0010646;GO:0010647;GO:0010648;GO:0010649;GO:0010656;GO:0010660;GO:0010721;GO:0010876;GO:0010939;GO:0010941;GO:0010942;GO:0010952;GO:0010959;GO:0012501;GO:0012505;GO:0012506;GO:0014070;GO:0014706;GO:0014902;GO:0014904;GO:0015459;GO:0015485;GO:0015850;GO:0015918;GO:0016020;GO:0016021;GO:0016032;GO:0016043;GO:0016050;GO:0016055;GO:0016192;GO:0016247;GO:0016248;GO:0016323;GO:0016324;GO:0016477;GO:0016504;GO:0017015;GO:0017016;GO:0017048;GO:0019058;GO:0019065;GO:0019216;GO:0019217;GO:0019219;GO:0019220;GO:0019222;GO:0019229;GO:0019725;GO:0019870;GO:0019897;GO:0019898;GO:0019899;GO:0019900;GO:0019901;GO:0019905;GO:0019915;GO:0022008;GO:0022406;GO:0022407;GO:0022409;GO:0022411;GO:0022607;GO:0022612;GO:0022898;GO:0023051;GO:0023052;GO:0023056;GO:0023057;GO:0030001;GO:0030003;GO:0030054;GO:0030055;GO:0030100;GO:0030111;GO:0030133;GO:0030139;GO:0030141;GO:0030154;GO:0030155;GO:0030162;GO:0030177;GO:0030178;GO:0030193;GO:0030234;GO:0030260;GO:0030301;GO:0030510;GO:0030512;GO:0030514;GO:0030659;GO:0030666;GO:0030667;GO:0030674;GO:0030856;GO:0030857;GO:0030879;GO:0031090;GO:0031099;GO:0031100;GO:0031109;GO:0031110;GO:0031112;GO:0031113;GO:0031116;GO:0031224;GO:0031226;GO:0031234;GO:0031267;GO:0031294;GO:0031295;GO:0031323;GO:0031324;GO:0031325;GO:0031326;GO:0031327;GO:0031329;GO:0031331;GO:0031334;GO:0031344;GO:0031347;GO:0031349;GO:0031396;GO:0031397;GO:0031398;GO:0031399;GO:0031400;GO:0031401;GO:0031410;GO:0031579;GO:0031623;GO:0031667;GO:0031668;GO:0031669;GO:0031748;GO:0031901;GO:0031903;GO:0031952;GO:0031953;GO:0031960;GO:0031982;GO:0031984;GO:0032091;GO:0032092;GO:0032101;GO:0032268;GO:0032269;GO:0032270;GO:0032271;GO:0032273;GO:0032409;GO:0032410;GO:0032412;GO:0032413;GO:0032434;GO:0032436;GO:0032501;GO:0032502;GO:0032507;GO:0032570;GO:0032768;GO:0032769;GO:0032870;GO:0032879;GO:0032886;GO:0032934;GO:0032947;GO:0032970;GO:0032984;GO:0032991;GO:0033036;GO:0033043;GO:0033135;GO:0033137;GO:0033138;GO:0033344;GO:0033483;GO:0033484;GO:0033554;GO:0033612;GO:0033673;GO:0033993;GO:0034121;GO:0034123;GO:0034139;GO:0034141;GO:0034613;GO:0034622;GO:0034762;GO:0034763;GO:0034765;GO:0034766;GO:0035150;GO:0035239;GO:0035295;GO:0035296;GO:0035637;GO:0036094;GO:0036293;GO:0036295;GO:0036296;GO:0038166;GO:0040011;GO:0042060;GO:0042127;GO:0042175;GO:0042176;GO:0042221;GO:0042310;GO:0042325;GO:0042326;GO:0042327;GO:0042383;GO:0042391;GO:0042493;GO:0042509;GO:0042532;GO:0042579;GO:0042592;GO:0042594;GO:0042632;GO:0042692;GO:0042802;GO:0042981;GO:0042995;GO:0043065;GO:0043066;GO:0043067;GO:0043068;GO:0043069;GO:0043085;GO:0043086;GO:0043112;GO:0043170;GO:0043178;GO:0043207;GO:0043226;GO:0043227;GO:0043228;GO:0043229;GO:0043231;GO:0043232;GO:0043254;GO:0043266;GO:0043267;GO:0043269;GO:0043270;GO:0043271;GO:0043330;GO:0043331;GO:0043393;GO:0043405;GO:0043407;GO:0043408;GO:0043409;GO:0043434;GO:0043549;GO:0043627;GO:0043900;GO:0043903;GO:0043933;GO:0044057;GO:0044085;GO:0044087;GO:0044089;GO:0044091;GO:0044092;GO:0044093;GO:0044237;GO:0044238;GO:0044255;GO:0044260;GO:0044325;GO:0044403;GO:0044409;GO:0044419;GO:0044422;GO:0044424;GO:0044425;GO:0044431;GO:0044432;GO:0044433;GO:0044438;GO:0044439;GO:0044440;GO:0044444;GO:0044446;GO:0044459;GO:0044464;GO:0044766;GO:0044853;GO:0044854;GO:0044857;GO:0044860;GO:0045019;GO:0045088;GO:0045089;GO:0045121;GO:0045177;GO:0045178;GO:0045185;GO:0045428;GO:0045595;GO:0045596;GO:0045664;GO:0045665;GO:0045732;GO:0045745;GO:0045785;GO:0045806;GO:0045807;GO:0045859;GO:0045862;GO:0045892;GO:0045907;GO:0045934;GO:0045936;GO:0045937;GO:0046425;GO:0046426;GO:0046486;GO:0046718;GO:0046785;GO:0046794;GO:0046903;GO:0046982;GO:0046983;GO:0048278;GO:0048284;GO:0048365;GO:0048468;GO:0048471;GO:0048513;GO:0048514;GO:0048518;GO:0048519;GO:0048522;GO:0048523;GO:0048545;GO:0048548;GO:0048550;GO:0048583;GO:0048584;GO:0048585;GO:0048646;GO:0048660;GO:0048662;GO:0048699;GO:0048731;GO:0048732;GO:0048741;GO:0048747;GO:0048771;GO:0048856;GO:0048869;GO:0048870;GO:0048878;GO:0050678;GO:0050679;GO:0050680;GO:0050730;GO:0050732;GO:0050767;GO:0050768;GO:0050776;GO:0050778;GO:0050780;GO:0050789;GO:0050790;GO:0050793;GO:0050794;GO:0050801;GO:0050818;GO:0050863;GO:0050865;GO:0050867;GO:0050870;GO:0050878;GO:0050880;GO:0050896;GO:0050900;GO:0050998;GO:0050999;GO:0051001;GO:0051020;GO:0051049;GO:0051050;GO:0051051;GO:0051093;GO:0051098;GO:0051099;GO:0051100;GO:0051117;GO:0051128;GO:0051129;GO:0051130;GO:0051146;GO:0051171;GO:0051172;GO:0051173;GO:0051174;GO:0051179;GO:0051234;GO:0051235;GO:0051239;GO:0051240;GO:0051241;GO:0051246;GO:0051247;GO:0051248;GO:0051249;GO:0051251;GO:0051252;GO:0051253;GO:0051258;GO:0051259;GO:0051260;GO:0051270;GO:0051336;GO:0051338;GO:0051341;GO:0051345;GO:0051348;GO:0051354;GO:0051384;GO:0051480;GO:0051493;GO:0051495;GO:0051592;GO:0051640;GO:0051641;GO:0051651;GO:0051674;GO:0051701;GO:0051704;GO:0051707;GO:0051716;GO:0051806;GO:0051828;GO:0051899;GO:0051924;GO:0051928;GO:0051960;GO:0051961;GO:0052547;GO:0055001;GO:0055002;GO:0055065;GO:0055074;GO:0055080;GO:0055082;GO:0055088;GO:0055092;GO:0055093;GO:0055117;GO:0060056;GO:0060070;GO:0060090;GO:0060159;GO:0060161;GO:0060255;GO:0060284;GO:0060306;GO:0060341;GO:0060353;GO:0060355;GO:0060443;GO:0060491;GO:0060537;GO:0060538;GO:0060544;GO:0060546;GO:0060547;GO:0060548;GO:0060627;GO:0060759;GO:0060761;GO:0060828;GO:0061024;GO:0061025;GO:0061041;GO:0061061;GO:0061097;GO:0061099;GO:0061134;GO:0061136;GO:0061337;GO:0062012;GO:0065003;GO:0065007;GO:0065008;GO:0065009;GO:0070161;GO:0070320;GO:0070372;GO:0070373;GO:0070382;GO:0070482;GO:0070507;GO:0070727;GO:0070836;GO:0070838;GO:0070848;GO:0070887;GO:0071214;GO:0071260;GO:0071310;GO:0071359;GO:0071360;GO:0071363;GO:0071375;GO:0071407;GO:0071417;GO:0071453;GO:0071455;GO:0071495;GO:0071496;GO:0071559;GO:0071560;GO:0071702;GO:0071704;GO:0071709;GO:0071840;GO:0071900;GO:0071901;GO:0071944;GO:0072358;GO:0072359;GO:0072503;GO:0072507;GO:0072511;GO:0072584;GO:0072657;GO:0075509;GO:0080090;GO:0080134;GO:0080135;GO:0086004;GO:0086091;GO:0086098;GO:0086103;GO:0090066;GO:0090090;GO:0090092;GO:0090101;GO:0090174;GO:0090257;GO:0090263;GO:0090287;GO:0090288;GO:0090398;GO:0097159;GO:0097190;GO:0097223;GO:0097435;GO:0097708;GO:0097746;GO:0097756;GO:0098552;GO:0098562;GO:0098588;GO:0098589;GO:0098590;GO:0098657;GO:0098771;GO:0098772;GO:0098791;GO:0098805;GO:0098827;GO:0098857;GO:0098900;GO:0098901;GO:0098903;GO:0098909;GO:0098911;GO:0099106;GO:0099503;GO:0099568;GO:0104004;GO:0120025;GO:0120032;GO:0120035;GO:0140056;GO:0198738;GO:1900027;GO:1900046;GO:1900084;GO:1900085;GO:1901016;GO:1901017;GO:1901379;GO:1901380;GO:1901652;GO:1901653;GO:1901654;GO:1901698;GO:1901699;GO:1901700;GO:1901701;GO:1901800;GO:1901844;GO:1901888;GO:1901890;GO:1901979;GO:1902531;GO:1902532;GO:1902533;GO:1902579;GO:1902679;GO:1902903;GO:1902905;GO:1903034;GO:1903037;GO:1903039;GO:1903044;GO:1903050;GO:1903052;GO:1903069;GO:1903071;GO:1903115;GO:1903320;GO:1903321;GO:1903322;GO:1903361;GO:1903362;GO:1903364;GO:1903426;GO:1903427;GO:1903506;GO:1903507;GO:1903522;GO:1903524;GO:1903596;GO:1903598;GO:1903609;GO:1903779;GO:1903817;GO:1903844;GO:1903845;GO:1904062;GO:1904063;GO:1904292;GO:1904294;GO:1904385;GO:1904406;GO:1904886;GO:1904892;GO:1904893;GO:1905114;GO:1905897;GO:1905898;GO:1990776;GO:1990778;GO:2000026;GO:2000058;GO:2000060;GO:2000112;GO:2000113;GO:2000209;GO:2000286;GO:2000377;GO:2000378;GO:2000535;GO:2000811;GO:2001141;GO:2001233;GO:2001235;GO:2001236;GO:2001238;GO:2001242;GO:2001244;GO:2001257;GO:2001258
TRINITY_GG_127_c1549_g1	1	-	-
TRINITY_GG_94_c3892_g1	1	-	GO:0000075;GO:0000278;GO:0000775;GO:0000776;GO:0000777;GO:0000779;GO:0000793;GO:0000922;GO:0000940;GO:0001655;GO:0001822;GO:0003674;GO:0003682;GO:0005488;GO:0005515;GO:0005575;GO:0005622;GO:0005623;GO:0005634;GO:0005635;GO:0005654;GO:0005694;GO:0005737;GO:0005819;GO:0005829;GO:0005856;GO:0005929;GO:0006355;GO:0006810;GO:0006996;GO:0007049;GO:0007059;GO:0007088;GO:0007093;GO:0007094;GO:0007275;GO:0007346;GO:0007399;GO:0007417;GO:0007420;GO:0008022;GO:0008104;GO:0008134;GO:0008150;GO:0008283;GO:0009889;GO:0009890;GO:0009892;GO:0009987;GO:0010389;GO:0010468;GO:0010556;GO:0010558;GO:0010564;GO:0010605;GO:0010629;GO:0010639;GO:0010948;GO:0010965;GO:0012505;GO:0015031;GO:0015630;GO:0015833;GO:0016043;GO:0016202;GO:0016363;GO:0019219;GO:0019222;GO:0021591;GO:0022402;GO:0022607;GO:0030071;GO:0030496;GO:0031323;GO:0031324;GO:0031326;GO:0031327;GO:0031577;GO:0031967;GO:0031974;GO:0031975;GO:0031981;GO:0032501;GO:0032502;GO:0032991;GO:0033036;GO:0033043;GO:0033044;GO:0033045;GO:0033046;GO:0033047;GO:0033048;GO:0034399;GO:0034508;GO:0034622;GO:0042221;GO:0042493;GO:0042802;GO:0042803;GO:0042886;GO:0042995;GO:0043226;GO:0043227;GO:0043228;GO:0043229;GO:0043231;GO:0043232;GO:0043233;GO:0043933;GO:0044085;GO:0044422;GO:0044424;GO:0044427;GO:0044428;GO:0044430;GO:0044441;GO:0044444;GO:0044446;GO:0044463;GO:0044464;GO:0044877;GO:0045184;GO:0045786;GO:0045839;GO:0045841;GO:0045892;GO:0045930;GO:0045934;GO:0046983;GO:0048471;GO:0048513;GO:0048519;GO:0048523;GO:0048634;GO:0048731;GO:0048856;GO:0050000;GO:0050789;GO:0050793;GO:0050794;GO:0050896;GO:0051128;GO:0051129;GO:0051171;GO:0051172;GO:0051179;GO:0051234;GO:0051239;GO:0051252;GO:0051253;GO:0051276;GO:0051303;GO:0051310;GO:0051382;GO:0051383;GO:0051640;GO:0051641;GO:0051649;GO:0051656;GO:0051726;GO:0051783;GO:0051784;GO:0051983;GO:0051985;GO:0060255;GO:0060322;GO:0065003;GO:0065004;GO:0065007;GO:0070013;GO:0070840;GO:0070925;GO:0071173;GO:0071174;GO:0071702;GO:0071705;GO:0071824;GO:0071840;GO:0072001;GO:0080090;GO:0097539;GO:0098687;GO:0098813;GO:0120025;GO:0120038;GO:1901861;GO:1901987;GO:1901988;GO:1901990;GO:1901991;GO:1902099;GO:1902100;GO:1902679;GO:1902749;GO:1903047;GO:1903506;GO:1903507;GO:1905818;GO:1905819;GO:2000026;GO:2000112;GO:2000113;GO:2000816;GO:2001141;GO:2001251
TRINITY_GG_71_c7954_g1	1	-	-
TRINITY_GG_24_c1920_g1	1	-	-
TRINITY_GG_133_c1570_g1	1	-	GO:0003674;GO:0003682;GO:0005488;GO:0005575;GO:0005622;GO:0005623;GO:0005634;GO:0005654;GO:0006139;GO:0006259;GO:0006281;GO:0006725;GO:0006807;GO:0006950;GO:0006974;GO:0008150;GO:0008152;GO:0009987;GO:0031974;GO:0031981;GO:0032991;GO:0033554;GO:0034641;GO:0036297;GO:0043170;GO:0043226;GO:0043227;GO:0043229;GO:0043231;GO:0043233;GO:0043240;GO:0044237;GO:0044238;GO:0044260;GO:0044422;GO:0044424;GO:0044428;GO:0044446;GO:0044451;GO:0044464;GO:0046483;GO:0050896;GO:0051716;GO:0070013;GO:0071704;GO:0090304;GO:1901360
TRINITY_GG_56_c948_g1	1	-	-
TRINITY_GG_127_c686_g1	1	sp|Q9U6Y3|GFPL_CLASP	-
TRINITY_GG_133_c258_g1	1	sp|Q8BFQ2|T229B_MOUSE	-
TRINITY_GG_127_c2759_g2	1	-	-
TRINITY_GG_238_c4978_g1	1	-	GO:0000165;GO:0000187;GO:0001568;GO:0001570;GO:0001655;GO:0001657;GO:0001658;GO:0001759;GO:0001763;GO:0001822;GO:0001823;GO:0001837;GO:0001932;GO:0001934;GO:0001944;GO:0002009;GO:0002376;GO:0002520;GO:0003156;GO:0003347;GO:0003401;GO:0003674;GO:0003824;GO:0004672;GO:0004713;GO:0005085;GO:0005088;GO:0005102;GO:0005104;GO:0005178;GO:0005488;GO:0005515;GO:0005539;GO:0005575;GO:0005576;GO:0005615;GO:0005622;GO:0005623;GO:0005634;GO:0005730;GO:0005737;GO:0005829;GO:0005938;GO:0006355;GO:0006357;GO:0006464;GO:0006468;GO:0006629;GO:0006644;GO:0006650;GO:0006661;GO:0006793;GO:0006796;GO:0006807;GO:0006950;GO:0007154;GO:0007165;GO:0007166;GO:0007167;GO:0007169;GO:0007275;GO:0007507;GO:0008083;GO:0008150;GO:0008152;GO:0008201;GO:0008283;GO:0008284;GO:0008543;GO:0008610;GO:0008654;GO:0009058;GO:0009266;GO:0009408;GO:0009628;GO:0009653;GO:0009719;GO:0009887;GO:0009888;GO:0009889;GO:0009891;GO:0009893;GO:0009966;GO:0009967;GO:0009987;GO:0010033;GO:0010468;GO:0010469;GO:0010556;GO:0010557;GO:0010562;GO:0010594;GO:0010595;GO:0010604;GO:0010628;GO:0010632;GO:0010634;GO:0010646;GO:0010647;GO:0010893;GO:0014706;GO:0014855;GO:0016301;GO:0016303;GO:0016310;GO:0016740;GO:0016772;GO:0016773;GO:0017016;GO:0018108;GO:0018193;GO:0018212;GO:0019216;GO:0019218;GO:0019219;GO:0019220;GO:0019222;GO:0019538;GO:0019637;GO:0019899;GO:0022603;GO:0023014;GO:0023051;GO:0023052;GO:0023056;GO:0030097;GO:0030154;GO:0030258;GO:0030323;GO:0030324;GO:0030334;GO:0030335;GO:0030544;GO:0030545;GO:0031012;GO:0031072;GO:0031128;GO:0031267;GO:0031323;GO:0031325;GO:0031326;GO:0031328;GO:0031399;GO:0031401;GO:0031974;GO:0031981;GO:0032101;GO:0032147;GO:0032148;GO:0032268;GO:0032270;GO:0032501;GO:0032502;GO:0032879;GO:0033002;GO:0033554;GO:0033674;GO:0034605;GO:0035004;GO:0035239;GO:0035265;GO:0035295;GO:0035556;GO:0036092;GO:0036211;GO:0040007;GO:0040012;GO:0040017;GO:0042127;GO:0042221;GO:0042325;GO:0042327;GO:0043085;GO:0043167;GO:0043168;GO:0043170;GO:0043226;GO:0043227;GO:0043228;GO:0043229;GO:0043231;GO:0043232;GO:0043233;GO:0043405;GO:0043406;GO:0043408;GO:0043410;GO:0043412;GO:0043549;GO:0044093;GO:0044237;GO:0044238;GO:0044249;GO:0044255;GO:0044260;GO:0044267;GO:0044344;GO:0044421;GO:0044422;GO:0044424;GO:0044428;GO:0044444;GO:0044446;GO:0044464;GO:0044548;GO:0044877;GO:0045017;GO:0045540;GO:0045542;GO:0045765;GO:0045766;GO:0045834;GO:0045859;GO:0045860;GO:0045893;GO:0045935;GO:0045937;GO:0045940;GO:0045944;GO:0046474;GO:0046486;GO:0046488;GO:0046834;GO:0046854;GO:0046889;GO:0046890;GO:0046934;GO:0048018;GO:0048513;GO:0048514;GO:0048518;GO:0048522;GO:0048534;GO:0048583;GO:0048584;GO:0048589;GO:0048729;GO:0048731;GO:0048738;GO:0048754;GO:0048762;GO:0048856;GO:0048869;GO:0050678;GO:0050679;GO:0050789;GO:0050790;GO:0050793;GO:0050794;GO:0050810;GO:0050839;GO:0050896;GO:0050920;GO:0051020;GO:0051094;GO:0051171;GO:0051173;GO:0051174;GO:0051239;GO:0051240;GO:0051246;GO:0051247;GO:0051252;GO:0051254;GO:0051270;GO:0051272;GO:0051302;GO:0051338;GO:0051347;GO:0051716;GO:0051781;GO:0051896;GO:0051897;GO:0052742;GO:0052813;GO:0055017;GO:0060038;GO:0060255;GO:0060419;GO:0060429;GO:0060485;GO:0060537;GO:0060541;GO:0060560;GO:0060562;GO:0060602;GO:0060675;GO:0060677;GO:0060681;GO:0060976;GO:0060977;GO:0060979;GO:0060993;GO:0061138;GO:0061326;GO:0061333;GO:0062012;GO:0062013;GO:0065007;GO:0065009;GO:0070013;GO:0070848;GO:0070851;GO:0070887;GO:0071310;GO:0071363;GO:0071495;GO:0071704;GO:0071774;GO:0071900;GO:0071902;GO:0071944;GO:0072001;GO:0072006;GO:0072009;GO:0072028;GO:0072073;GO:0072078;GO:0072080;GO:0072088;GO:0072163;GO:0072164;GO:0072171;GO:0072358;GO:0072359;GO:0080090;GO:0090181;GO:0090205;GO:0090287;GO:0090407;GO:0097367;GO:0098772;GO:0099568;GO:0106118;GO:0106120;GO:0140096;GO:1901342;GO:1901509;GO:1901564;GO:1901576;GO:1901681;GO:1902531;GO:1902533;GO:1902680;GO:1902930;GO:1902932;GO:1903506;GO:1903508;GO:1903670;GO:1903672;GO:1904018;GO:1904847;GO:1905330;GO:2000026;GO:2000027;GO:2000112;GO:2000145;GO:2000147;GO:2000544;GO:2001026;GO:2001141
TRINITY_GG_133_c160_g2	1	-	-
TRINITY_GG_24_c1492_g1	1	-	GO:0000018;GO:0000785;GO:0005575;GO:0005622;GO:0005623;GO:0005634;GO:0005654;GO:0005694;GO:0006282;GO:0008150;GO:0009892;GO:0010569;GO:0010605;GO:0019219;GO:0019222;GO:0031323;GO:0031324;GO:0031974;GO:0031981;GO:0043226;GO:0043227;GO:0043228;GO:0043229;GO:0043231;GO:0043232;GO:0043233;GO:0044422;GO:0044424;GO:0044427;GO:0044428;GO:0044446;GO:0044464;GO:0045738;GO:0045910;GO:0045934;GO:0048519;GO:0048523;GO:0048583;GO:0048585;GO:0050789;GO:0050794;GO:0051052;GO:0051053;GO:0051171;GO:0051172;GO:0060255;GO:0065007;GO:0070013;GO:0080090;GO:0080134;GO:0080135;GO:2000042;GO:2000779;GO:2000780;GO:2001020;GO:2001021
TRINITY_GG_6_c702_g5	1	-	-
TRINITY_GG_238_c2912_g2	1	-	-
TRINITY_GG_94_c322_g2	1	sp|P0DXC0|CGLR3_STYPI	GO:0003674;GO:0003824;GO:0016740;GO:0016772;GO:0016779;GO:0061501
TRINITY_GG_95_c5142_g1	1	-	-
TRINITY_GG_71_c6160_g1	1	-	-
TRINITY_GG_56_c1109_g1	1	-	-
TRINITY_GG_95_c220_g3	1	sp|Q460N5|PAR14_HUMAN	GO:0000122;GO:0000166;GO:0000988;GO:0000989;GO:0001076;GO:0001191;GO:0003674;GO:0003824;GO:0003950;GO:0005488;GO:0005575;GO:0005622;GO:0005623;GO:0005634;GO:0006355;GO:0006357;GO:0006464;GO:0006471;GO:0006807;GO:0008150;GO:0008152;GO:0009889;GO:0009890;GO:0009892;GO:0009987;GO:0010468;GO:0010556;GO:0010558;GO:0010605;GO:0010629;GO:0016740;GO:0016757;GO:0016763;GO:0019219;GO:0019222;GO:0019538;GO:0031323;GO:0031324;GO:0031326;GO:0031327;GO:0036094;GO:0036211;GO:0043167;GO:0043168;GO:0043170;GO:0043226;GO:0043227;GO:0043229;GO:0043231;GO:0043412;GO:0044237;GO:0044238;GO:0044260;GO:0044267;GO:0044424;GO:0044464;GO:0045892;GO:0045934;GO:0048037;GO:0048519;GO:0048523;GO:0050662;GO:0050789;GO:0050794;GO:0051171;GO:0051172;GO:0051252;GO:0051253;GO:0051287;GO:0060255;GO:0065007;GO:0070212;GO:0070403;GO:0071704;GO:0080090;GO:0097159;GO:0140110;GO:1901265;GO:1901363;GO:1901564;GO:1902679;GO:1903506;GO:1903507;GO:2000112;GO:2000113;GO:2001141
TRINITY_GG_127_c14566_g1	1	-	-
TRINITY_GG_127_c12045_g1	1	-	-
TRINITY_GG_95_c374_g2	1	-	-
TRINITY_GG_238_c5345_g1	1	-	-
TRINITY_GG_95_c469_g4	1	-	-
TRINITY_GG_6_c977_g2	1	-	-
TRINITY_GG_24_c4997_g1	1	-	-
TRINITY_GG_127_c1836_g1	1	-	-
TRINITY_GG_133_c1248_g6	1	sp|Q9P2E3|ZNFX1_HUMAN	-
TRINITY_GG_238_c46_g4	1	-	-
TRINITY_GG_6_c1074_g1	1	-	-
TRINITY_GG_225_c1036_g5	1	-	-
TRINITY_GG_127_c3355_g1	1	-	-
TRINITY_GG_234_c2882_g1	1	-	-
TRINITY_GG_94_c1221_g1	1	-	-
TRINITY_GG_173_c552_g1	2	-	-
TRINITY_GG_71_c132_g1	2	-	GO:0005575;GO:0005576;GO:0005604;GO:0005622;GO:0005623;GO:0005737;GO:0005938;GO:0008150;GO:0009605;GO:0009607;GO:0009617;GO:0030054;GO:0031012;GO:0043207;GO:0044421;GO:0044424;GO:0044444;GO:0044464;GO:0050896;GO:0051704;GO:0051707;GO:0062023;GO:0071944;GO:0099568;GO:0003674;GO:0003824;GO:0003964;GO:0005634;GO:0006139;GO:0006259;GO:0006278;GO:0006725;GO:0006807;GO:0008152;GO:0009058;GO:0009059;GO:0009987;GO:0016740;GO:0016772;GO:0016779;GO:0018130;GO:0019438;GO:0034061;GO:0034641;GO:0034645;GO:0034654;GO:0043170;GO:0043226;GO:0043227;GO:0043229;GO:0043231;GO:0044237;GO:0044238;GO:0044249;GO:0044260;GO:0044271;GO:0046483;GO:0071704;GO:0071897;GO:0090304;GO:0140097;GO:1901360;GO:1901362;GO:1901576
TRINITY_GG_77_c13_g1	2	-	-
TRINITY_GG_24_c17_g3	2	sp|A4IGL7|PXDN_XENTR	-
TRINITY_GG_173_c17_g2	2	-	-
TRINITY_GG_127_c553_g3	2	-	-
TRINITY_GG_150_c130_g1	2	-	GO:0006082;GO:0006518;GO:0006690;GO:0006691;GO:0006790;GO:0006807;GO:0008150;GO:0008152;GO:0009058;GO:0009987;GO:0016053;GO:0017144;GO:0019370;GO:0019752;GO:0034641;GO:0043043;GO:0043436;GO:0043603;GO:0043604;GO:0044237;GO:0044249;GO:0044271;GO:0044272;GO:0044281;GO:0044283;GO:0046394;GO:0046456;GO:0071704;GO:1901564;GO:1901566;GO:1901568;GO:1901570;GO:1901576;GO:1901748;GO:1901750
TRINITY_GG_24_c174_g2	2	-	GO:0003674;GO:0003824;GO:0003884;GO:0006082;GO:0006520;GO:0006807;GO:0008150;GO:0008152;GO:0009987;GO:0016491;GO:0016638;GO:0016641;GO:0019752;GO:0043436;GO:0044237;GO:0044238;GO:0044281;GO:0046416;GO:0055114;GO:0071704;GO:1901564;GO:1901605
TRINITY_GG_6_c29_g1	2	sp|B8V7S0|CPP1_ACRMI	-
TRINITY_GG_24_c174_g1	2	-	-
TRINITY_GG_176_c640_g1	2	sp|O42567|RXB_XENLA	GO:0003674;GO:0003700;GO:0005575;GO:0005622;GO:0005623;GO:0005634;GO:0006109;GO:0006355;GO:0007275;GO:0007389;GO:0008150;GO:0009889;GO:0010468;GO:0010556;GO:0010675;GO:0010906;GO:0019219;GO:0019222;GO:0031323;GO:0031326;GO:0032501;GO:0032502;GO:0043226;GO:0043227;GO:0043229;GO:0043231;GO:0044424;GO:0044464;GO:0048856;GO:0050789;GO:0050794;GO:0051171;GO:0051252;GO:0060255;GO:0062012;GO:0065007;GO:0080090;GO:0140110;GO:1903506;GO:2000112;GO:2001141;GO:0000981;GO:0002052;GO:0003676;GO:0003677;GO:0005488;GO:0006357;GO:0007399;GO:0007417;GO:0007420;GO:0008284;GO:0009987;GO:0010720;GO:0021536;GO:0021761;GO:0021767;GO:0021854;GO:0021872;GO:0021879;GO:0021884;GO:0021953;GO:0021954;GO:0021979;GO:0021983;GO:0021985;GO:0022008;GO:0030154;GO:0030182;GO:0030900;GO:0035270;GO:0042127;GO:0045595;GO:0045597;GO:0048468;GO:0048513;GO:0048518;GO:0048522;GO:0048666;GO:0048699;GO:0048731;GO:0048732;GO:0048869;GO:0050767;GO:0050769;GO:0050793;GO:0051094;GO:0051239;GO:0051240;GO:0051960;GO:0051962;GO:0060284;GO:0060322;GO:0072091;GO:0097159;GO:1901363;GO:1902692;GO:2000026;GO:2000177;GO:2000179;GO:2000648
TRINITY_GG_173_c70_g2	2	-	-
TRINITY_GG_14_c41_g1	2	sp|Q6PDJ1|CAHD1_MOUSE	-
TRINITY_GG_6_c151_g5	2	-	-
TRINITY_GG_127_c1112_g1	2	-	-
TRINITY_GG_6_c522_g1	2	sp|F1NZI4|PGGHG_CHICK	-
TRINITY_GG_133_c3375_g4	2	-	-
TRINITY_GG_24_c882_g1	2	-	-
TRINITY_GG_207_c34_g1	2	sp|P13944|COCA1_CHICK	GO:0005575;GO:0005576;GO:0008150;GO:0009987;GO:0016043;GO:0022607;GO:0030198;GO:0031012;GO:0032991;GO:0043062;GO:0043933;GO:0044085;GO:0044421;GO:0051259;GO:0051291;GO:0065003;GO:0070206;GO:0070208;GO:0071840
TRINITY_GG_150_c563_g2	2	sp|D3YXG0|HMCN1_MOUSE	GO:0001775;GO:0002252;GO:0002253;GO:0002263;GO:0002274;GO:0002275;GO:0002283;GO:0002366;GO:0002376;GO:0002443;GO:0002444;GO:0002446;GO:0002673;GO:0002682;GO:0002684;GO:0002697;GO:0002920;GO:0003674;GO:0003824;GO:0004175;GO:0004252;GO:0005575;GO:0005576;GO:0005615;GO:0005622;GO:0005623;GO:0005737;GO:0005783;GO:0005788;GO:0006508;GO:0006807;GO:0006810;GO:0006887;GO:0006950;GO:0006952;GO:0006955;GO:0006956;GO:0006957;GO:0006959;GO:0008150;GO:0008152;GO:0008233;GO:0008236;GO:0009605;GO:0009607;GO:0009617;GO:0009987;GO:0010468;GO:0012505;GO:0016192;GO:0016787;GO:0017171;GO:0019222;GO:0019538;GO:0030141;GO:0030162;GO:0030449;GO:0031347;GO:0031410;GO:0031974;GO:0031982;GO:0031983;GO:0032101;GO:0032940;GO:0034774;GO:0035580;GO:0036230;GO:0042119;GO:0042581;GO:0042742;GO:0043170;GO:0043207;GO:0043226;GO:0043227;GO:0043229;GO:0043231;GO:0043233;GO:0043299;GO:0043312;GO:0044238;GO:0044421;GO:0044422;GO:0044424;GO:0044432;GO:0044433;GO:0044444;GO:0044446;GO:0044464;GO:0045055;GO:0045087;GO:0045321;GO:0046903;GO:0048518;GO:0048583;GO:0048584;GO:0050727;GO:0050776;GO:0050778;GO:0050789;GO:0050896;GO:0051171;GO:0051179;GO:0051234;GO:0051246;GO:0051704;GO:0051707;GO:0060205;GO:0060255;GO:0065007;GO:0070011;GO:0070013;GO:0070613;GO:0070820;GO:0071704;GO:0072376;GO:0080090;GO:0080134;GO:0097708;GO:0098542;GO:0099503;GO:0140096;GO:1901564;GO:1903317;GO:1904724;GO:2000257
TRINITY_GG_173_c3170_g2	2	-	-
TRINITY_GG_14_c10_g1	2	sp|Q5VU97|CAHD1_HUMAN	-
TRINITY_GG_150_c99_g1	2	sp|O70624|MYOC_MOUSE	GO:0002790;GO:0003008;GO:0005575;GO:0005576;GO:0005622;GO:0005623;GO:0005634;GO:0005654;GO:0005737;GO:0005886;GO:0005887;GO:0006810;GO:0007600;GO:0007601;GO:0007610;GO:0007626;GO:0008104;GO:0008150;GO:0008328;GO:0009306;GO:0009987;GO:0015031;GO:0015833;GO:0016020;GO:0016021;GO:0031224;GO:0031226;GO:0031974;GO:0031981;GO:0032281;GO:0032501;GO:0032940;GO:0032991;GO:0033036;GO:0034702;GO:0034703;GO:0042886;GO:0043226;GO:0043227;GO:0043229;GO:0043231;GO:0043233;GO:0043235;GO:0044422;GO:0044424;GO:0044425;GO:0044428;GO:0044446;GO:0044456;GO:0044459;GO:0044464;GO:0045184;GO:0045202;GO:0045595;GO:0045597;GO:0046903;GO:0048518;GO:0048522;GO:0050789;GO:0050793;GO:0050794;GO:0050877;GO:0050953;GO:0051094;GO:0051147;GO:0051149;GO:0051150;GO:0051152;GO:0051179;GO:0051234;GO:0065007;GO:0070013;GO:0071702;GO:0071705;GO:0071944;GO:0097060;GO:0098590;GO:0098796;GO:0098797;GO:0098802;GO:0098878;GO:1900239;GO:1902495;GO:1905174;GO:1990351
TRINITY_GG_176_c495_g3	2	sp|Q9PUB8|S39A7_DANRE	GO:0000003;GO:0000041;GO:0001667;GO:0002064;GO:0002065;GO:0002066;GO:0003006;GO:0003674;GO:0005215;GO:0005385;GO:0005575;GO:0005622;GO:0005623;GO:0005634;GO:0005654;GO:0005737;GO:0005783;GO:0005789;GO:0005794;GO:0005801;GO:0006810;GO:0006811;GO:0006812;GO:0006829;GO:0006873;GO:0006875;GO:0006882;GO:0006928;GO:0006950;GO:0007276;GO:0007281;GO:0007292;GO:0007297;GO:0007298;GO:0008021;GO:0008150;GO:0008324;GO:0009636;GO:0009888;GO:0009987;GO:0010035;GO:0010038;GO:0010043;GO:0010312;GO:0010631;GO:0010632;GO:0012505;GO:0015075;GO:0015318;GO:0016020;GO:0016477;GO:0019222;GO:0019725;GO:0019953;GO:0022412;GO:0022414;GO:0022857;GO:0022890;GO:0030001;GO:0030003;GO:0030133;GO:0030154;GO:0030234;GO:0030334;GO:0030424;GO:0030707;GO:0030855;GO:0031090;GO:0031323;GO:0031410;GO:0031974;GO:0031981;GO:0031982;GO:0031984;GO:0032501;GO:0032502;GO:0032504;GO:0032879;GO:0033106;GO:0033238;GO:0034220;GO:0036477;GO:0040011;GO:0040012;GO:0042069;GO:0042175;GO:0042221;GO:0042592;GO:0042995;GO:0043005;GO:0043025;GO:0043226;GO:0043227;GO:0043229;GO:0043231;GO:0043233;GO:0044297;GO:0044422;GO:0044424;GO:0044425;GO:0044428;GO:0044431;GO:0044432;GO:0044444;GO:0044446;GO:0044456;GO:0044464;GO:0044703;GO:0045202;GO:0046873;GO:0046915;GO:0046916;GO:0048468;GO:0048471;GO:0048477;GO:0048609;GO:0048856;GO:0048869;GO:0048870;GO:0048878;GO:0050789;GO:0050790;GO:0050793;GO:0050794;GO:0050801;GO:0050896;GO:0051171;GO:0051179;GO:0051234;GO:0051239;GO:0051270;GO:0051674;GO:0051704;GO:0055065;GO:0055069;GO:0055076;GO:0055080;GO:0055082;GO:0055085;GO:0060429;GO:0065007;GO:0065008;GO:0065009;GO:0070013;GO:0070382;GO:0070838;GO:0071577;GO:0072503;GO:0072507;GO:0072509;GO:0072511;GO:0080090;GO:0090130;GO:0090132;GO:0097038;GO:0097458;GO:0097501;GO:0097708;GO:0098588;GO:0098655;GO:0098660;GO:0098662;GO:0098754;GO:0098771;GO:0098772;GO:0098793;GO:0098827;GO:0099503;GO:0120025;GO:1990359;GO:2000026;GO:2000145;GO:2000274
TRINITY_GG_6_c153_g4	2	sp|Q09575|YRD6_CAEEL	-
TRINITY_GG_208_c12_g1	2	-	-
TRINITY_GG_6_c15_g1	2	-	GO:0000041;GO:0001558;GO:0001666;GO:0001932;GO:0001934;GO:0003008;GO:0003674;GO:0003779;GO:0005215;GO:0005216;GO:0005261;GO:0005262;GO:0005488;GO:0005515;GO:0005516;GO:0005575;GO:0005622;GO:0005623;GO:0005737;GO:0005856;GO:0005886;GO:0005887;GO:0005901;GO:0005902;GO:0005938;GO:0006582;GO:0006725;GO:0006810;GO:0006811;GO:0006812;GO:0006816;GO:0006820;GO:0006828;GO:0006836;GO:0006865;GO:0006873;GO:0006874;GO:0006875;GO:0006950;GO:0007154;GO:0007165;GO:0007204;GO:0007275;GO:0007399;GO:0007417;GO:0007586;GO:0007589;GO:0007600;GO:0007601;GO:0007602;GO:0007603;GO:0007605;GO:0007610;GO:0007626;GO:0007628;GO:0008013;GO:0008016;GO:0008092;GO:0008150;GO:0008152;GO:0008284;GO:0008324;GO:0008344;GO:0008361;GO:0008381;GO:0009058;GO:0009314;GO:0009416;GO:0009581;GO:0009582;GO:0009583;GO:0009584;GO:0009605;GO:0009628;GO:0009893;GO:0009986;GO:0009987;GO:0010001;GO:0010035;GO:0010038;GO:0010461;GO:0010522;GO:0010524;GO:0010562;GO:0010604;GO:0010720;GO:0010721;GO:0010769;GO:0010770;GO:0010771;GO:0010799;GO:0010800;GO:0010959;GO:0010975;GO:0010976;GO:0010977;GO:0014051;GO:0015075;GO:0015085;GO:0015267;GO:0015279;GO:0015318;GO:0015711;GO:0015718;GO:0015812;GO:0015849;GO:0016020;GO:0016021;GO:0016027;GO:0016028;GO:0016043;GO:0016323;GO:0018958;GO:0019220;GO:0019222;GO:0019438;GO:0019722;GO:0019725;GO:0019748;GO:0019897;GO:0019898;GO:0019899;GO:0019932;GO:0022008;GO:0022600;GO:0022603;GO:0022604;GO:0022803;GO:0022836;GO:0022838;GO:0022857;GO:0022890;GO:0023051;GO:0023052;GO:0030001;GO:0030003;GO:0030016;GO:0030017;GO:0030154;GO:0030276;GO:0030307;GO:0030424;GO:0030425;GO:0030426;GO:0030427;GO:0030516;GO:0030534;GO:0030863;GO:0031224;GO:0031226;GO:0031253;GO:0031323;GO:0031325;GO:0031344;GO:0031345;GO:0031346;GO:0031399;GO:0031401;GO:0031528;GO:0032268;GO:0032270;GO:0032501;GO:0032502;GO:0032535;GO:0032879;GO:0032941;GO:0032991;GO:0033267;GO:0033554;GO:0033583;GO:0034059;GO:0034220;GO:0034702;GO:0034703;GO:0034704;GO:0034762;GO:0034764;GO:0034765;GO:0034767;GO:0035556;GO:0035996;GO:0035997;GO:0036094;GO:0036293;GO:0036294;GO:0036477;GO:0040008;GO:0042063;GO:0042127;GO:0042221;GO:0042325;GO:0042327;GO:0042391;GO:0042438;GO:0042440;GO:0042592;GO:0042802;GO:0042805;GO:0042995;GO:0043005;GO:0043025;GO:0043034;GO:0043167;GO:0043168;GO:0043178;GO:0043226;GO:0043228;GO:0043229;GO:0043232;GO:0043235;GO:0043269;GO:0043270;GO:0043292;GO:0044057;GO:0044237;GO:0044249;GO:0044297;GO:0044325;GO:0044422;GO:0044424;GO:0044425;GO:0044444;GO:0044448;GO:0044449;GO:0044459;GO:0044463;GO:0044464;GO:0044550;GO:0044853;GO:0045121;GO:0045296;GO:0045595;GO:0045596;GO:0045597;GO:0045664;GO:0045665;GO:0045666;GO:0045773;GO:0045927;GO:0045937;GO:0046148;GO:0046189;GO:0046541;GO:0046717;GO:0046873;GO:0046903;GO:0046942;GO:0046982;GO:0046983;GO:0048518;GO:0048519;GO:0048522;GO:0048523;GO:0048638;GO:0048639;GO:0048699;GO:0048709;GO:0048731;GO:0048814;GO:0048856;GO:0048869;GO:0048878;GO:0050767;GO:0050768;GO:0050769;GO:0050770;GO:0050772;GO:0050773;GO:0050774;GO:0050789;GO:0050793;GO:0050794;GO:0050801;GO:0050839;GO:0050877;GO:0050878;GO:0050884;GO:0050896;GO:0050905;GO:0050906;GO:0050908;GO:0050953;GO:0050954;GO:0050962;GO:0051049;GO:0051050;GO:0051093;GO:0051094;GO:0051117;GO:0051128;GO:0051129;GO:0051130;GO:0051171;GO:0051173;GO:0051174;GO:0051179;GO:0051234;GO:0051239;GO:0051240;GO:0051241;GO:0051246;GO:0051247;GO:0051279;GO:0051281;GO:0051282;GO:0051480;GO:0051592;GO:0051606;GO:0051716;GO:0051924;GO:0051928;GO:0051960;GO:0051961;GO:0051962;GO:0055065;GO:0055074;GO:0055080;GO:0055082;GO:0055085;GO:0060255;GO:0060284;GO:0060341;GO:0061387;GO:0065007;GO:0065008;GO:0070482;GO:0070509;GO:0070588;GO:0070679;GO:0070838;GO:0070887;GO:0071453;GO:0071454;GO:0071456;GO:0071702;GO:0071704;GO:0071705;GO:0071840;GO:0071944;GO:0072503;GO:0072507;GO:0072511;GO:0080090;GO:0090066;GO:0090659;GO:0097447;GO:0097458;GO:0098589;GO:0098590;GO:0098655;GO:0098660;GO:0098662;GO:0098771;GO:0098796;GO:0098797;GO:0098805;GO:0098857;GO:0098858;GO:0099080;GO:0099081;GO:0099512;GO:0099568;GO:0120025;GO:0120035;GO:0120038;GO:0150034;GO:1901360;GO:1901362;GO:1901576;GO:1901615;GO:1901617;GO:1902495;GO:1902630;GO:1903169;GO:1903522;GO:1903779;GO:1904062;GO:1904064;GO:1904427;GO:1990351;GO:1990635;GO:2000026;GO:2000171
TRINITY_GG_176_c1039_g1	2	-	-
TRINITY_GG_176_c300_g1	2	sp|Q8JG64|PDIA3_CHICK	GO:0000003;GO:0001666;GO:0001669;GO:0002376;GO:0002474;GO:0002478;GO:0002479;GO:0002931;GO:0003006;GO:0003674;GO:0003756;GO:0003810;GO:0003824;GO:0004175;GO:0004197;GO:0004620;GO:0004629;GO:0005102;GO:0005488;GO:0005515;GO:0005575;GO:0005576;GO:0005615;GO:0005622;GO:0005623;GO:0005634;GO:0005737;GO:0005739;GO:0005740;GO:0005758;GO:0005768;GO:0005783;GO:0005788;GO:0005789;GO:0005790;GO:0005886;GO:0006457;GO:0006464;GO:0006508;GO:0006807;GO:0006950;GO:0007154;GO:0007275;GO:0007423;GO:0007548;GO:0007584;GO:0007610;GO:0007623;GO:0008081;GO:0008150;GO:0008152;GO:0008233;GO:0008234;GO:0008360;GO:0009605;GO:0009628;GO:0009636;GO:0009653;GO:0009719;GO:0009725;GO:0009887;GO:0009966;GO:0009967;GO:0009986;GO:0009987;GO:0009991;GO:0010008;GO:0010033;GO:0010171;GO:0010646;GO:0010647;GO:0010941;GO:0010942;GO:0012505;GO:0014070;GO:0015036;GO:0015037;GO:0016020;GO:0016021;GO:0016298;GO:0016324;GO:0016491;GO:0016667;GO:0016671;GO:0016740;GO:0016746;GO:0016755;GO:0016787;GO:0016788;GO:0016853;GO:0016860;GO:0016864;GO:0018149;GO:0018991;GO:0019098;GO:0019153;GO:0019538;GO:0019882;GO:0019884;GO:0022414;GO:0022603;GO:0022604;GO:0023051;GO:0023056;GO:0030139;GO:0030141;GO:0030176;GO:0030539;GO:0031090;GO:0031224;GO:0031227;GO:0031410;GO:0031667;GO:0031668;GO:0031669;GO:0031670;GO:0031967;GO:0031970;GO:0031974;GO:0031975;GO:0031982;GO:0031984;GO:0032501;GO:0032502;GO:0032504;GO:0032991;GO:0033273;GO:0033280;GO:0033554;GO:0033594;GO:0033595;GO:0033993;GO:0034975;GO:0034976;GO:0035112;GO:0036211;GO:0036293;GO:0036296;GO:0040002;GO:0040019;GO:0042175;GO:0042221;GO:0042287;GO:0042288;GO:0042335;GO:0042493;GO:0042578;GO:0042590;GO:0042802;GO:0042824;GO:0042825;GO:0042981;GO:0043065;GO:0043067;GO:0043068;GO:0043170;GO:0043209;GO:0043226;GO:0043227;GO:0043229;GO:0043231;GO:0043233;GO:0043412;GO:0044237;GO:0044238;GO:0044260;GO:0044267;GO:0044321;GO:0044421;GO:0044422;GO:0044424;GO:0044425;GO:0044429;GO:0044432;GO:0044433;GO:0044440;GO:0044444;GO:0044446;GO:0044459;GO:0044464;GO:0045138;GO:0045177;GO:0045335;GO:0045471;GO:0045995;GO:0046661;GO:0046677;GO:0048002;GO:0048511;GO:0048513;GO:0048518;GO:0048522;GO:0048583;GO:0048584;GO:0048608;GO:0048609;GO:0048731;GO:0048806;GO:0048808;GO:0048856;GO:0050789;GO:0050793;GO:0050794;GO:0050896;GO:0051094;GO:0051128;GO:0051239;GO:0051240;GO:0051716;GO:0055037;GO:0055038;GO:0055093;GO:0055114;GO:0061458;GO:0065007;GO:0065008;GO:0070011;GO:0070013;GO:0070482;GO:0070848;GO:0070887;GO:0071295;GO:0071305;GO:0071310;GO:0071363;GO:0071396;GO:0071407;GO:0071495;GO:0071496;GO:0071559;GO:0071560;GO:0071704;GO:0071944;GO:0080058;GO:0080184;GO:0090596;GO:0090597;GO:0090598;GO:0097223;GO:0097305;GO:0097327;GO:0097708;GO:0098588;GO:0098590;GO:0098796;GO:0098805;GO:0098827;GO:0099503;GO:0140096;GO:1901423;GO:1901564;GO:1901654;GO:1901700;GO:1901701;GO:1903332;GO:1903334;GO:1904147;GO:1904148;GO:2000026;GO:2001233;GO:2001235;GO:2001236;GO:2001238
TRINITY_GG_225_c25_g1	2	sp|Q692V3|TTC41_MOUSE	GO:0001666;GO:0002218;GO:0002221;GO:0002224;GO:0002253;GO:0002376;GO:0002682;GO:0002684;GO:0002757;GO:0002758;GO:0002764;GO:0003674;GO:0003676;GO:0003723;GO:0005102;GO:0005488;GO:0005509;GO:0005515;GO:0005575;GO:0005576;GO:0005615;GO:0005622;GO:0005623;GO:0005737;GO:0005783;GO:0005788;GO:0005789;GO:0005790;GO:0005829;GO:0005886;GO:0006457;GO:0006464;GO:0006508;GO:0006511;GO:0006807;GO:0006810;GO:0006873;GO:0006874;GO:0006875;GO:0006879;GO:0006880;GO:0006886;GO:0006897;GO:0006898;GO:0006950;GO:0006984;GO:0006986;GO:0006996;GO:0007010;GO:0007015;GO:0007154;GO:0007165;GO:0007166;GO:0007275;GO:0007494;GO:0007584;GO:0008104;GO:0008150;GO:0008152;GO:0009056;GO:0009057;GO:0009266;GO:0009408;GO:0009605;GO:0009628;GO:0009653;GO:0009719;GO:0009987;GO:0009991;GO:0010033;GO:0010035;GO:0010038;GO:0010042;GO:0010243;GO:0010498;GO:0010921;GO:0010941;GO:0012505;GO:0014070;GO:0014074;GO:0015031;GO:0015833;GO:0016020;GO:0016043;GO:0016192;GO:0019220;GO:0019221;GO:0019222;GO:0019538;GO:0019725;GO:0019899;GO:0019902;GO:0019903;GO:0019941;GO:0022607;GO:0023052;GO:0030003;GO:0030029;GO:0030036;GO:0030139;GO:0030163;GO:0030433;GO:0030496;GO:0030968;GO:0030970;GO:0031247;GO:0031323;GO:0031347;GO:0031349;GO:0031399;GO:0031410;GO:0031667;GO:0031668;GO:0031669;GO:0031670;GO:0031974;GO:0031982;GO:0031983;GO:0031984;GO:0032268;GO:0032501;GO:0032502;GO:0032527;GO:0032991;GO:0033036;GO:0033198;GO:0033554;GO:0034097;GO:0034605;GO:0034613;GO:0034620;GO:0034663;GO:0034975;GO:0034976;GO:0035239;GO:0035295;GO:0035303;GO:0035304;GO:0035690;GO:0035966;GO:0035967;GO:0036211;GO:0036293;GO:0036500;GO:0036503;GO:0042175;GO:0042221;GO:0042470;GO:0042493;GO:0042592;GO:0042886;GO:0042981;GO:0043066;GO:0043067;GO:0043069;GO:0043161;GO:0043167;GO:0043169;GO:0043170;GO:0043226;GO:0043227;GO:0043229;GO:0043231;GO:0043233;GO:0043412;GO:0043632;GO:0043666;GO:0043687;GO:0044085;GO:0044237;GO:0044238;GO:0044248;GO:0044257;GO:0044260;GO:0044265;GO:0044267;GO:0044421;GO:0044422;GO:0044424;GO:0044425;GO:0044432;GO:0044433;GO:0044444;GO:0044446;GO:0044464;GO:0045088;GO:0045089;GO:0045184;GO:0046683;GO:0046872;GO:0046907;GO:0046916;GO:0048471;GO:0048518;GO:0048519;GO:0048523;GO:0048546;GO:0048565;GO:0048583;GO:0048584;GO:0048731;GO:0048770;GO:0048856;GO:0048878;GO:0050750;GO:0050776;GO:0050778;GO:0050789;GO:0050790;GO:0050794;GO:0050801;GO:0050896;GO:0051017;GO:0051082;GO:0051171;GO:0051174;GO:0051179;GO:0051208;GO:0051234;GO:0051235;GO:0051238;GO:0051246;GO:0051336;GO:0051603;GO:0051641;GO:0051649;GO:0051651;GO:0051716;GO:0055065;GO:0055072;GO:0055074;GO:0055076;GO:0055080;GO:0055082;GO:0055123;GO:0060205;GO:0060255;GO:0060548;GO:0061031;GO:0061572;GO:0065007;GO:0065008;GO:0065009;GO:0070013;GO:0070325;GO:0070482;GO:0070727;GO:0070887;GO:0071241;GO:0071248;GO:0071287;GO:0071310;GO:0071318;GO:0071345;GO:0071407;GO:0071417;GO:0071495;GO:0071496;GO:0071682;GO:0071702;GO:0071704;GO:0071705;GO:0071840;GO:0071944;GO:0072503;GO:0072507;GO:0080090;GO:0080134;GO:0097159;GO:0097435;GO:0097577;GO:0097708;GO:0098657;GO:0098771;GO:0098827;GO:1901363;GO:1901564;GO:1901565;GO:1901575;GO:1901698;GO:1901699;GO:1901700;GO:1901701;GO:1903513
TRINITY_GG_94_c98_g3	2	sp|Q9PVM0|OTX5A_XENLA	GO:0000122;GO:0000578;GO:0000902;GO:0000904;GO:0000981;GO:0000982;GO:0001077;GO:0001228;GO:0001654;GO:0001700;GO:0001745;GO:0001751;GO:0001754;GO:0002009;GO:0002165;GO:0003002;GO:0003406;GO:0003674;GO:0003700;GO:0005488;GO:0005515;GO:0005575;GO:0005622;GO:0005623;GO:0005634;GO:0006139;GO:0006351;GO:0006355;GO:0006357;GO:0006366;GO:0006725;GO:0006807;GO:0006996;GO:0007275;GO:0007350;GO:0007351;GO:0007354;GO:0007355;GO:0007389;GO:0007399;GO:0007417;GO:0007419;GO:0007420;GO:0007423;GO:0007444;GO:0007455;GO:0007468;GO:0007552;GO:0007560;GO:0007610;GO:0007626;GO:0007628;GO:0008056;GO:0008150;GO:0008152;GO:0008344;GO:0008594;GO:0008595;GO:0009058;GO:0009059;GO:0009653;GO:0009790;GO:0009791;GO:0009792;GO:0009798;GO:0009880;GO:0009886;GO:0009887;GO:0009888;GO:0009889;GO:0009890;GO:0009891;GO:0009892;GO:0009893;GO:0009948;GO:0009952;GO:0009987;GO:0010467;GO:0010468;GO:0010556;GO:0010557;GO:0010558;GO:0010604;GO:0010605;GO:0010628;GO:0010629;GO:0010720;GO:0016043;GO:0016070;GO:0018130;GO:0019219;GO:0019222;GO:0019438;GO:0021532;GO:0021549;GO:0021903;GO:0021915;GO:0022008;GO:0022037;GO:0022603;GO:0030030;GO:0030154;GO:0030182;GO:0030534;GO:0030901;GO:0030902;GO:0030917;GO:0031175;GO:0031323;GO:0031324;GO:0031325;GO:0031326;GO:0031327;GO:0031328;GO:0032501;GO:0032502;GO:0032774;GO:0032989;GO:0032990;GO:0034641;GO:0034645;GO:0034654;GO:0035214;GO:0035239;GO:0035282;GO:0035283;GO:0035284;GO:0035287;GO:0035288;GO:0035295;GO:0042051;GO:0042052;GO:0042461;GO:0042462;GO:0042463;GO:0042478;GO:0042479;GO:0042705;GO:0042802;GO:0042803;GO:0043009;GO:0043010;GO:0043170;GO:0043226;GO:0043227;GO:0043229;GO:0043231;GO:0044237;GO:0044238;GO:0044249;GO:0044260;GO:0044271;GO:0044424;GO:0044464;GO:0045165;GO:0045314;GO:0045315;GO:0045595;GO:0045597;GO:0045664;GO:0045666;GO:0045871;GO:0045872;GO:0045892;GO:0045893;GO:0045934;GO:0045935;GO:0045944;GO:0046483;GO:0046530;GO:0046532;GO:0046534;GO:0046552;GO:0046982;GO:0046983;GO:0048468;GO:0048513;GO:0048518;GO:0048519;GO:0048522;GO:0048523;GO:0048563;GO:0048569;GO:0048592;GO:0048663;GO:0048666;GO:0048667;GO:0048699;GO:0048707;GO:0048729;GO:0048731;GO:0048749;GO:0048812;GO:0048816;GO:0048856;GO:0048858;GO:0048869;GO:0050767;GO:0050769;GO:0050789;GO:0050793;GO:0050794;GO:0051094;GO:0051171;GO:0051172;GO:0051173;GO:0051239;GO:0051240;GO:0051252;GO:0051253;GO:0051254;GO:0051960;GO:0051962;GO:0060041;GO:0060255;GO:0060284;GO:0060322;GO:0060429;GO:0060562;GO:0061541;GO:0065007;GO:0071704;GO:0071840;GO:0080090;GO:0090304;GO:0090596;GO:0090659;GO:0097065;GO:0097659;GO:0120036;GO:0120039;GO:0140110;GO:1901360;GO:1901362;GO:1901576;GO:1902679;GO:1902680;GO:1903506;GO:1903507;GO:1903508;GO:2000026;GO:2000027;GO:2000112;GO:2000113;GO:2001141
TRINITY_GG_150_c59_g2	2	sp|P36544|ACHA7_HUMAN	GO:0003008;GO:0003674;GO:0005215;GO:0005216;GO:0005230;GO:0005231;GO:0005261;GO:0005488;GO:0005575;GO:0005623;GO:0005886;GO:0005887;GO:0005892;GO:0006810;GO:0006811;GO:0006812;GO:0007154;GO:0007165;GO:0007166;GO:0007267;GO:0007268;GO:0007271;GO:0007610;GO:0007626;GO:0007630;GO:0007632;GO:0008144;GO:0008150;GO:0008324;GO:0008344;GO:0009314;GO:0009416;GO:0009628;GO:0009636;GO:0009987;GO:0014069;GO:0015075;GO:0015267;GO:0015276;GO:0015318;GO:0016020;GO:0016021;GO:0017085;GO:0019725;GO:0022803;GO:0022824;GO:0022834;GO:0022835;GO:0022836;GO:0022838;GO:0022839;GO:0022848;GO:0022857;GO:0022890;GO:0023052;GO:0030425;GO:0030534;GO:0030594;GO:0031224;GO:0031226;GO:0032279;GO:0032501;GO:0032991;GO:0034220;GO:0034702;GO:0036477;GO:0038023;GO:0042165;GO:0042166;GO:0042221;GO:0042391;GO:0042562;GO:0042592;GO:0042995;GO:0043005;GO:0043167;GO:0043169;GO:0043197;GO:0043226;GO:0043235;GO:0044309;GO:0044425;GO:0044456;GO:0044459;GO:0044463;GO:0044464;GO:0045202;GO:0046716;GO:0050789;GO:0050794;GO:0050877;GO:0050896;GO:0051179;GO:0051234;GO:0051716;GO:0055085;GO:0060078;GO:0060079;GO:0060089;GO:0060249;GO:0065007;GO:0065008;GO:0070405;GO:0071944;GO:0097447;GO:0097458;GO:0098655;GO:0098794;GO:0098796;GO:0098797;GO:0098802;GO:0098916;GO:0098960;GO:0098984;GO:0099094;GO:0099529;GO:0099536;GO:0099537;GO:0099565;GO:0099572;GO:0120025;GO:0120038;GO:1902495;GO:1904315;GO:1905114;GO:1990351
TRINITY_GG_95_c583_g1	2	sp|P52649|CY24B_PIG	-
TRINITY_GG_234_c25_g1	2	sp|P54145|AMT1_CAEEL	-
TRINITY_GG_6_c1263_g1	2	-	-
TRINITY_GG_71_c458_g1	2	-	-
TRINITY_GG_6_c806_g1	2	-	-
TRINITY_GG_127_c3339_g1	2	-	-
TRINITY_GG_238_c1461_g2	2	-	-
TRINITY_GG_173_c866_g1	2	-	-
TRINITY_GG_234_c1309_g1	2	-	-
TRINITY_GG_170_c6_g1	2	-	-
TRINITY_GG_127_c9412_g2	2	-	GO:0001558;GO:0001932;GO:0001934;GO:0002119;GO:0002164;GO:0003674;GO:0005102;GO:0005104;GO:0005488;GO:0005515;GO:0005575;GO:0005576;GO:0005604;GO:0005615;GO:0005622;GO:0005623;GO:0005634;GO:0005654;GO:0005730;GO:0005737;GO:0007154;GO:0007165;GO:0007166;GO:0007167;GO:0007169;GO:0007275;GO:0007399;GO:0007423;GO:0008083;GO:0008134;GO:0008150;GO:0008284;GO:0008361;GO:0008543;GO:0009719;GO:0009791;GO:0009893;GO:0009966;GO:0009967;GO:0009987;GO:0010033;GO:0010468;GO:0010469;GO:0010562;GO:0010604;GO:0010628;GO:0010646;GO:0010647;GO:0010769;GO:0010941;GO:0010975;GO:0014910;GO:0014911;GO:0016043;GO:0016202;GO:0016604;GO:0016607;GO:0019220;GO:0019222;GO:0019899;GO:0019900;GO:0019901;GO:0022008;GO:0022603;GO:0022604;GO:0023051;GO:0023052;GO:0023056;GO:0030154;GO:0030182;GO:0030334;GO:0030335;GO:0030516;GO:0030545;GO:0031012;GO:0031323;GO:0031325;GO:0031344;GO:0031345;GO:0031399;GO:0031401;GO:0031974;GO:0031981;GO:0032101;GO:0032268;GO:0032270;GO:0032501;GO:0032502;GO:0032535;GO:0032879;GO:0040008;GO:0040012;GO:0040017;GO:0042127;GO:0042221;GO:0042325;GO:0042327;GO:0042490;GO:0042981;GO:0043066;GO:0043067;GO:0043069;GO:0043226;GO:0043227;GO:0043228;GO:0043229;GO:0043231;GO:0043232;GO:0043233;GO:0043408;GO:0043410;GO:0043523;GO:0043524;GO:0043583;GO:0044344;GO:0044421;GO:0044422;GO:0044424;GO:0044428;GO:0044446;GO:0044451;GO:0044464;GO:0045595;GO:0045596;GO:0045664;GO:0045937;GO:0046620;GO:0048018;GO:0048513;GO:0048518;GO:0048519;GO:0048522;GO:0048523;GO:0048583;GO:0048584;GO:0048634;GO:0048638;GO:0048660;GO:0048661;GO:0048699;GO:0048731;GO:0048839;GO:0048841;GO:0048856;GO:0048869;GO:0050767;GO:0050770;GO:0050789;GO:0050793;GO:0050794;GO:0050896;GO:0050920;GO:0051093;GO:0051128;GO:0051129;GO:0051147;GO:0051148;GO:0051150;GO:0051151;GO:0051171;GO:0051173;GO:0051174;GO:0051239;GO:0051241;GO:0051246;GO:0051247;GO:0051270;GO:0051272;GO:0051716;GO:0051960;GO:0055021;GO:0055024;GO:0060043;GO:0060113;GO:0060255;GO:0060284;GO:0060420;GO:0060548;GO:0061387;GO:0062023;GO:0065007;GO:0065008;GO:0065009;GO:0070013;GO:0070344;GO:0070346;GO:0070347;GO:0070349;GO:0070372;GO:0070374;GO:0070848;GO:0070851;GO:0070887;GO:0071310;GO:0071363;GO:0071495;GO:0071774;GO:0071840;GO:0080090;GO:0090066;GO:0090722;GO:0098772;GO:0120035;GO:1900239;GO:1900240;GO:1901214;GO:1901215;GO:1901342;GO:1901343;GO:1901861;GO:1902531;GO:1902533;GO:1902667;GO:1904705;GO:1904707;GO:1904752;GO:1904754;GO:1905063;GO:1905064;GO:1905915;GO:1905916;GO:1905930;GO:1905931;GO:2000026;GO:2000145;GO:2000147
TRINITY_GG_133_c938_g1	2	-	-
TRINITY_GG_234_c142_g1	2	-	-
TRINITY_GG_173_c30_g2	2	-	-
TRINITY_GG_6_c151_g1	2	sp|P35546|RET_MOUSE	-
TRINITY_GG_6_c830_g1	2	-	-
TRINITY_GG_127_c2073_g1	2	-	GO:0000293;GO:0003674;GO:0003824;GO:0005575;GO:0008150;GO:0008152;GO:0016020;GO:0016021;GO:0016491;GO:0016722;GO:0016723;GO:0031224;GO:0044425;GO:0055114
TRINITY_GG_24_c224_g3	2	sp|B3EX00|USOM1_ACRMI	-
TRINITY_GG_94_c772_g1	2	-	GO:0000147;GO:0003674;GO:0003779;GO:0005488;GO:0005515;GO:0005575;GO:0005622;GO:0005623;GO:0005737;GO:0005856;GO:0005937;GO:0005938;GO:0006996;GO:0007010;GO:0008064;GO:0008092;GO:0008104;GO:0008150;GO:0009987;GO:0010638;GO:0010639;GO:0015629;GO:0016043;GO:0022607;GO:0030029;GO:0030036;GO:0030427;GO:0030479;GO:0030832;GO:0030833;GO:0030834;GO:0030835;GO:0030837;GO:0030838;GO:0030863;GO:0030864;GO:0030865;GO:0030866;GO:0031333;GO:0031334;GO:0032271;GO:0032272;GO:0032273;GO:0032535;GO:0032956;GO:0032970;GO:0033036;GO:0033043;GO:0033365;GO:0034315;GO:0034613;GO:0042995;GO:0043226;GO:0043228;GO:0043229;GO:0043232;GO:0043242;GO:0043244;GO:0043254;GO:0043332;GO:0044085;GO:0044087;GO:0044089;GO:0044379;GO:0044380;GO:0044396;GO:0044422;GO:0044424;GO:0044430;GO:0044444;GO:0044446;GO:0044448;GO:0044463;GO:0044464;GO:0044877;GO:0048518;GO:0048519;GO:0048522;GO:0048523;GO:0050789;GO:0050794;GO:0051015;GO:0051016;GO:0051125;GO:0051127;GO:0051128;GO:0051129;GO:0051130;GO:0051179;GO:0051286;GO:0051493;GO:0051494;GO:0051495;GO:0051641;GO:0051693;GO:0061645;GO:0065007;GO:0065008;GO:0070727;GO:0071840;GO:0071944;GO:0072697;GO:0090066;GO:0099079;GO:0099568;GO:0110053;GO:0120025;GO:0120038;GO:1901879;GO:1901880;GO:1902903;GO:1902904;GO:1902905;GO:1903119;GO:1990778;GO:2000601
TRINITY_GG_56_c213_g1	2	-	-
TRINITY_GG_127_c345_g1	2	-	-
TRINITY_GG_127_c866_g1	2	-	-
TRINITY_GG_71_c1071_g1	2	-	GO:0003674;GO:0005215;GO:0005575;GO:0005623;GO:0005886;GO:0006810;GO:0006897;GO:0006909;GO:0006911;GO:0006915;GO:0007009;GO:0007275;GO:0008150;GO:0008219;GO:0009790;GO:0009792;GO:0009987;GO:0010256;GO:0010324;GO:0012501;GO:0016020;GO:0016043;GO:0016192;GO:0017121;GO:0032501;GO:0032502;GO:0043277;GO:0043652;GO:0044464;GO:0048856;GO:0051179;GO:0051234;GO:0061024;GO:0065007;GO:0065008;GO:0070782;GO:0071840;GO:0071944;GO:0097035;GO:0097194;GO:0098657;GO:0099024;GO:1902742
TRINITY_GG_127_c1374_g2	2	-	-
TRINITY_GG_133_c769_g1	2	-	GO:0000278;GO:0000281;GO:0000323;GO:0000902;GO:0000904;GO:0000910;GO:0001508;GO:0002028;GO:0003008;GO:0003254;GO:0003674;GO:0005198;GO:0005200;GO:0005488;GO:0005515;GO:0005575;GO:0005622;GO:0005623;GO:0005737;GO:0005764;GO:0005773;GO:0005783;GO:0005794;GO:0005829;GO:0005856;GO:0005886;GO:0005911;GO:0006810;GO:0006888;GO:0006892;GO:0006893;GO:0006928;GO:0006935;GO:0006996;GO:0007009;GO:0007010;GO:0007016;GO:0007049;GO:0007154;GO:0007275;GO:0007399;GO:0007409;GO:0007411;GO:0007528;GO:0008092;GO:0008104;GO:0008150;GO:0009605;GO:0009653;GO:0009893;GO:0009986;GO:0009987;GO:0010035;GO:0010038;GO:0010171;GO:0010256;GO:0010468;GO:0010604;GO:0010628;GO:0010646;GO:0010647;GO:0010649;GO:0010650;GO:0010765;GO:0010959;GO:0010960;GO:0012505;GO:0014704;GO:0014731;GO:0015031;GO:0015833;GO:0016020;GO:0016043;GO:0016192;GO:0016323;GO:0016328;GO:0016528;GO:0016529;GO:0019222;GO:0019226;GO:0019228;GO:0022008;GO:0022402;GO:0022407;GO:0022409;GO:0022607;GO:0022898;GO:0023052;GO:0030016;GO:0030017;GO:0030018;GO:0030030;GO:0030054;GO:0030154;GO:0030155;GO:0030182;GO:0030315;GO:0030424;GO:0030425;GO:0030507;GO:0030674;GO:0031175;GO:0031594;GO:0031674;GO:0032026;GO:0032386;GO:0032388;GO:0032409;GO:0032410;GO:0032411;GO:0032412;GO:0032413;GO:0032414;GO:0032501;GO:0032502;GO:0032507;GO:0032879;GO:0032880;GO:0032989;GO:0032990;GO:0033036;GO:0033157;GO:0033267;GO:0033268;GO:0033270;GO:0033563;GO:0034110;GO:0034112;GO:0034613;GO:0034762;GO:0034763;GO:0034764;GO:0034765;GO:0034766;GO:0034767;GO:0035637;GO:0036477;GO:0040008;GO:0040011;GO:0040014;GO:0040018;GO:0042221;GO:0042330;GO:0042383;GO:0042391;GO:0042592;GO:0042886;GO:0042995;GO:0043001;GO:0043005;GO:0043034;GO:0043194;GO:0043226;GO:0043227;GO:0043228;GO:0043229;GO:0043231;GO:0043232;GO:0043266;GO:0043267;GO:0043269;GO:0043270;GO:0043271;GO:0043292;GO:0044085;GO:0044091;GO:0044092;GO:0044093;GO:0044291;GO:0044304;GO:0044325;GO:0044422;GO:0044424;GO:0044425;GO:0044444;GO:0044449;GO:0044456;GO:0044459;GO:0044463;GO:0044464;GO:0045184;GO:0045185;GO:0045202;GO:0045211;GO:0045296;GO:0045760;GO:0045785;GO:0045838;GO:0045927;GO:0046907;GO:0048193;GO:0048468;GO:0048518;GO:0048519;GO:0048522;GO:0048523;GO:0048638;GO:0048639;GO:0048666;GO:0048667;GO:0048699;GO:0048731;GO:0048812;GO:0048856;GO:0048858;GO:0048869;GO:0048878;GO:0050789;GO:0050793;GO:0050794;GO:0050801;GO:0050808;GO:0050839;GO:0050877;GO:0050896;GO:0051049;GO:0051050;GO:0051051;GO:0051094;GO:0051179;GO:0051222;GO:0051223;GO:0051234;GO:0051235;GO:0051239;GO:0051240;GO:0051301;GO:0051641;GO:0051649;GO:0051651;GO:0051716;GO:0055065;GO:0055080;GO:0060090;GO:0060255;GO:0060341;GO:0061024;GO:0061564;GO:0061640;GO:0061951;GO:0065007;GO:0065008;GO:0065009;GO:0070201;GO:0070727;GO:0070887;GO:0071241;GO:0071248;GO:0071286;GO:0071702;GO:0071705;GO:0071709;GO:0071840;GO:0071944;GO:0072507;GO:0072657;GO:0072658;GO:0072659;GO:0072660;GO:0090087;GO:0090150;GO:0090313;GO:0090314;GO:0090316;GO:0097060;GO:0097447;GO:0097458;GO:0097485;GO:0098590;GO:0098771;GO:0098794;GO:0098876;GO:0098900;GO:0098901;GO:0098902;GO:0099080;GO:0099081;GO:0099512;GO:0099612;GO:0120025;GO:0120036;GO:0120038;GO:0120039;GO:1900825;GO:1900827;GO:1901016;GO:1901017;GO:1901379;GO:1901380;GO:1902259;GO:1902260;GO:1902305;GO:1902307;GO:1903047;GO:1903533;GO:1903817;GO:1903827;GO:1903829;GO:1904062;GO:1904063;GO:1904064;GO:1904181;GO:1904951;GO:1905475;GO:1905477;GO:1990778;GO:2000649;GO:2000651;GO:2001257;GO:2001258;GO:2001259
TRINITY_GG_56_c56_g1	2	sp|A4QP81|FRRS1_DANRE	GO:0000293;GO:0003674;GO:0003824;GO:0008150;GO:0008152;GO:0016491;GO:0016722;GO:0016723;GO:0055114
TRINITY_GG_56_c201_g1	2	sp|Q8NEA6|GLIS3_HUMAN	GO:0000122;GO:0000768;GO:0000976;GO:0000977;GO:0000978;GO:0000981;GO:0000982;GO:0000987;GO:0001012;GO:0001067;GO:0001077;GO:0001078;GO:0001227;GO:0001228;GO:0003674;GO:0003676;GO:0003677;GO:0003690;GO:0003700;GO:0003705;GO:0005488;GO:0005575;GO:0005622;GO:0005623;GO:0005634;GO:0005737;GO:0006139;GO:0006351;GO:0006355;GO:0006357;GO:0006366;GO:0006725;GO:0006807;GO:0006949;GO:0007275;GO:0007517;GO:0007519;GO:0007520;GO:0007525;GO:0008150;GO:0008152;GO:0009058;GO:0009059;GO:0009653;GO:0009888;GO:0009889;GO:0009890;GO:0009891;GO:0009892;GO:0009893;GO:0009987;GO:0010467;GO:0010468;GO:0010556;GO:0010557;GO:0010558;GO:0010604;GO:0010605;GO:0010628;GO:0010629;GO:0010817;GO:0014706;GO:0014902;GO:0016070;GO:0018130;GO:0019219;GO:0019222;GO:0019438;GO:0030154;GO:0031323;GO:0031324;GO:0031325;GO:0031326;GO:0031327;GO:0031328;GO:0032501;GO:0032502;GO:0032774;GO:0034641;GO:0034645;GO:0034654;GO:0042692;GO:0043170;GO:0043226;GO:0043227;GO:0043229;GO:0043231;GO:0043565;GO:0044212;GO:0044237;GO:0044238;GO:0044249;GO:0044260;GO:0044271;GO:0044424;GO:0044464;GO:0045892;GO:0045893;GO:0045934;GO:0045935;GO:0045944;GO:0046483;GO:0048513;GO:0048518;GO:0048519;GO:0048522;GO:0048523;GO:0048646;GO:0048731;GO:0048856;GO:0048869;GO:0050789;GO:0050794;GO:0051146;GO:0051171;GO:0051172;GO:0051173;GO:0051252;GO:0051253;GO:0051254;GO:0060255;GO:0060537;GO:0060538;GO:0061061;GO:0065007;GO:0065008;GO:0071704;GO:0080090;GO:0090304;GO:0097159;GO:0097659;GO:0140110;GO:1901360;GO:1901362;GO:1901363;GO:1901576;GO:1902679;GO:1902680;GO:1903506;GO:1903507;GO:1903508;GO:1990837;GO:2000112;GO:2000113;GO:2001141
TRINITY_GG_238_c392_g3	2	sp|Q98SN7|WNT2B_CHICK	-
TRINITY_GG_94_c276_g1	2	-	-
TRINITY_GG_225_c1071_g4	2	-	-
TRINITY_GG_150_c109_g2	2	-	-
TRINITY_GG_150_c300_g1	2	-	GO:0003674;GO:0005488;GO:0005575;GO:0008061;GO:0008144;GO:0016020;GO:0097367
TRINITY_GG_234_c514_g1	2	-	-
TRINITY_GG_238_c378_g1	2	sp|Q149M9|NWD1_HUMAN	-
TRINITY_GG_24_c192_g4	2	-	-
TRINITY_GG_24_c618_g1	2	sp|Q3UQ28|PXDN_MOUSE	GO:0000902;GO:0000904;GO:0001959;GO:0001960;GO:0002376;GO:0003674;GO:0003824;GO:0004601;GO:0005102;GO:0005126;GO:0005152;GO:0005198;GO:0005201;GO:0005488;GO:0005515;GO:0005575;GO:0005576;GO:0005604;GO:0005615;GO:0005622;GO:0005623;GO:0005737;GO:0005783;GO:0006810;GO:0006897;GO:0006909;GO:0006928;GO:0006935;GO:0006955;GO:0007275;GO:0007399;GO:0007409;GO:0007411;GO:0007517;GO:0008150;GO:0008152;GO:0009056;GO:0009605;GO:0009636;GO:0009653;GO:0009790;GO:0009966;GO:0009968;GO:0009987;GO:0010171;GO:0010172;GO:0010469;GO:0010646;GO:0010648;GO:0010721;GO:0010975;GO:0010977;GO:0012505;GO:0016043;GO:0016192;GO:0016203;GO:0016209;GO:0016491;GO:0016684;GO:0016999;GO:0017001;GO:0017144;GO:0019838;GO:0019955;GO:0019966;GO:0020037;GO:0022008;GO:0023051;GO:0023057;GO:0030030;GO:0030154;GO:0030182;GO:0030198;GO:0030545;GO:0030547;GO:0031012;GO:0031175;GO:0031344;GO:0031345;GO:0032101;GO:0032102;GO:0032501;GO:0032502;GO:0032989;GO:0032990;GO:0040011;GO:0042221;GO:0042330;GO:0042737;GO:0042743;GO:0042744;GO:0043062;GO:0043226;GO:0043227;GO:0043229;GO:0043231;GO:0044092;GO:0044237;GO:0044248;GO:0044421;GO:0044424;GO:0044444;GO:0044464;GO:0045595;GO:0045596;GO:0045664;GO:0045665;GO:0046906;GO:0048019;GO:0048037;GO:0048468;GO:0048513;GO:0048519;GO:0048523;GO:0048583;GO:0048585;GO:0048598;GO:0048666;GO:0048667;GO:0048679;GO:0048681;GO:0048699;GO:0048731;GO:0048812;GO:0048856;GO:0048858;GO:0048869;GO:0050767;GO:0050768;GO:0050789;GO:0050793;GO:0050794;GO:0050896;GO:0051093;GO:0051128;GO:0051129;GO:0051179;GO:0051186;GO:0051187;GO:0051234;GO:0051239;GO:0051241;GO:0051716;GO:0051960;GO:0051961;GO:0055114;GO:0060284;GO:0060538;GO:0060759;GO:0060761;GO:0061061;GO:0061564;GO:0062023;GO:0065007;GO:0065009;GO:0070570;GO:0070571;GO:0070887;GO:0071711;GO:0071840;GO:0072593;GO:0080134;GO:0080135;GO:0097159;GO:0097237;GO:0097485;GO:0098657;GO:0098754;GO:0098772;GO:0098869;GO:0120035;GO:0120036;GO:0120039;GO:1900115;GO:1900116;GO:1901363;GO:1903034;GO:1903035;GO:1990748;GO:2000026;GO:2000272
TRINITY_GG_238_c281_g2	2	sp|Q7T2C4|S26A5_DANRE	GO:0003674;GO:0005215;GO:0005216;GO:0005253;GO:0005254;GO:0005310;GO:0005342;GO:0005452;GO:0005575;GO:0005623;GO:0005886;GO:0005887;GO:0006810;GO:0006811;GO:0006812;GO:0006816;GO:0006820;GO:0006821;GO:0006835;GO:0006855;GO:0006873;GO:0006885;GO:0008028;GO:0008150;GO:0008272;GO:0008324;GO:0008509;GO:0008514;GO:0009987;GO:0015075;GO:0015085;GO:0015103;GO:0015106;GO:0015108;GO:0015116;GO:0015238;GO:0015267;GO:0015291;GO:0015297;GO:0015301;GO:0015318;GO:0015499;GO:0015698;GO:0015701;GO:0015711;GO:0015718;GO:0015724;GO:0015849;GO:0015893;GO:0016020;GO:0016021;GO:0019531;GO:0019532;GO:0019725;GO:0022803;GO:0022804;GO:0022838;GO:0022857;GO:0022890;GO:0030001;GO:0030003;GO:0030004;GO:0030641;GO:0031224;GO:0031226;GO:0034220;GO:0042221;GO:0042391;GO:0042493;GO:0042592;GO:0042891;GO:0042895;GO:0044425;GO:0044459;GO:0044464;GO:0046873;GO:0046942;GO:0046943;GO:0048878;GO:0050801;GO:0050896;GO:0051179;GO:0051234;GO:0051453;GO:0055067;GO:0055080;GO:0055082;GO:0055085;GO:0065007;GO:0065008;GO:0070588;GO:0070838;GO:0071702;GO:0071944;GO:0072348;GO:0072511;GO:0098655;GO:0098656;GO:0098660;GO:0098661;GO:0098662;GO:0098771;GO:0099516;GO:1901682;GO:1902358;GO:1902476;GO:1903825;GO:1905039
TRINITY_GG_176_c324_g1	2	-	-
TRINITY_GG_127_c721_g2	2	-	-
TRINITY_GG_71_c315_g3	2	-	-
TRINITY_GG_56_c154_g4	2	sp|Q6ZNA5|FRRS1_HUMAN	GO:0000293;GO:0003674;GO:0003824;GO:0008150;GO:0008152;GO:0016491;GO:0016722;GO:0016723;GO:0055114
TRINITY_GG_130_c1095_g1	2	sp|Q8N2G6|ZCH24_HUMAN	-
TRINITY_GG_127_c642_g1	2	sp|O96790|DPGN_DIPMA	-
TRINITY_GG_127_c293_g1	2	sp|Q9W770|SPON1_CHICK	GO:0000902;GO:0000904;GO:0005575;GO:0005576;GO:0005604;GO:0005622;GO:0005623;GO:0005737;GO:0006928;GO:0006935;GO:0007155;GO:0007275;GO:0007399;GO:0007409;GO:0007411;GO:0007413;GO:0007517;GO:0008037;GO:0008038;GO:0008045;GO:0008150;GO:0009605;GO:0009653;GO:0009987;GO:0016043;GO:0016203;GO:0022008;GO:0022610;GO:0030016;GO:0030017;GO:0030030;GO:0030154;GO:0030182;GO:0031012;GO:0031175;GO:0031430;GO:0031672;GO:0032501;GO:0032502;GO:0032989;GO:0032990;GO:0033563;GO:0033627;GO:0040011;GO:0042221;GO:0042330;GO:0043226;GO:0043228;GO:0043229;GO:0043232;GO:0043292;GO:0044421;GO:0044422;GO:0044424;GO:0044444;GO:0044449;GO:0044464;GO:0048468;GO:0048513;GO:0048666;GO:0048667;GO:0048699;GO:0048731;GO:0048812;GO:0048856;GO:0048858;GO:0048869;GO:0050896;GO:0055120;GO:0060538;GO:0061061;GO:0061564;GO:0062023;GO:0071840;GO:0097485;GO:0099080;GO:0099081;GO:0099512;GO:0106030;GO:0120036;GO:0120039
TRINITY_GG_176_c3897_g1	2	-	-
TRINITY_GG_127_c713_g1	2	-	GO:0000003;GO:0005575;GO:0005576;GO:0005615;GO:0008150;GO:0032501;GO:0032504;GO:0044421
TRINITY_GG_234_c511_g1	2	-	-
TRINITY_GG_127_c1866_g3	2	-	-
TRINITY_GG_238_c564_g1	2	sp|Q98SN7|WNT2B_CHICK	-
TRINITY_GG_173_c4781_g1	2	-	GO:0000003;GO:0000165;GO:0001541;GO:0001763;GO:0001894;GO:0001932;GO:0001934;GO:0001942;GO:0002009;GO:0003006;GO:0003674;GO:0003824;GO:0004672;GO:0004713;GO:0005085;GO:0005088;GO:0005102;GO:0005104;GO:0005111;GO:0005488;GO:0005515;GO:0005539;GO:0005575;GO:0005576;GO:0005615;GO:0005622;GO:0005623;GO:0005737;GO:0005794;GO:0006355;GO:0006464;GO:0006468;GO:0006629;GO:0006644;GO:0006650;GO:0006656;GO:0006661;GO:0006793;GO:0006796;GO:0006807;GO:0006810;GO:0006935;GO:0006950;GO:0006996;GO:0007010;GO:0007154;GO:0007165;GO:0007166;GO:0007167;GO:0007169;GO:0007267;GO:0007275;GO:0007431;GO:0007435;GO:0007548;GO:0008083;GO:0008104;GO:0008150;GO:0008152;GO:0008201;GO:0008283;GO:0008284;GO:0008406;GO:0008543;GO:0008544;GO:0008585;GO:0008610;GO:0008654;GO:0009058;GO:0009605;GO:0009611;GO:0009653;GO:0009719;GO:0009887;GO:0009888;GO:0009889;GO:0009891;GO:0009893;GO:0009966;GO:0009967;GO:0009987;GO:0010033;GO:0010463;GO:0010468;GO:0010469;GO:0010556;GO:0010557;GO:0010562;GO:0010604;GO:0010628;GO:0010632;GO:0010634;GO:0010646;GO:0010647;GO:0010837;GO:0010838;GO:0012505;GO:0016043;GO:0016301;GO:0016303;GO:0016310;GO:0016740;GO:0016772;GO:0016773;GO:0017016;GO:0018108;GO:0018193;GO:0018212;GO:0019219;GO:0019220;GO:0019222;GO:0019538;GO:0019637;GO:0019899;GO:0022404;GO:0022405;GO:0022414;GO:0022603;GO:0022612;GO:0023014;GO:0023051;GO:0023052;GO:0023056;GO:0030029;GO:0030036;GO:0030258;GO:0030323;GO:0030324;GO:0030334;GO:0030335;GO:0030545;GO:0031069;GO:0031267;GO:0031323;GO:0031325;GO:0031326;GO:0031328;GO:0031399;GO:0031401;GO:0031532;GO:0032268;GO:0032270;GO:0032501;GO:0032502;GO:0032879;GO:0032940;GO:0033036;GO:0034394;GO:0034613;GO:0035004;GO:0035265;GO:0035272;GO:0035295;GO:0035556;GO:0036092;GO:0036211;GO:0040007;GO:0040011;GO:0040012;GO:0040017;GO:0042056;GO:0042060;GO:0042127;GO:0042221;GO:0042303;GO:0042325;GO:0042327;GO:0042330;GO:0042592;GO:0042633;GO:0043129;GO:0043167;GO:0043168;GO:0043170;GO:0043226;GO:0043227;GO:0043229;GO:0043231;GO:0043412;GO:0043588;GO:0044237;GO:0044238;GO:0044249;GO:0044255;GO:0044260;GO:0044267;GO:0044344;GO:0044421;GO:0044424;GO:0044444;GO:0044464;GO:0045017;GO:0045137;GO:0045893;GO:0045935;GO:0045937;GO:0046470;GO:0046474;GO:0046486;GO:0046488;GO:0046545;GO:0046660;GO:0046834;GO:0046854;GO:0046903;GO:0046934;GO:0048018;GO:0048513;GO:0048518;GO:0048522;GO:0048583;GO:0048584;GO:0048589;GO:0048608;GO:0048729;GO:0048730;GO:0048731;GO:0048732;GO:0048856;GO:0048871;GO:0048875;GO:0048878;GO:0050678;GO:0050679;GO:0050730;GO:0050731;GO:0050789;GO:0050793;GO:0050794;GO:0050896;GO:0050918;GO:0051020;GO:0051094;GO:0051171;GO:0051173;GO:0051174;GO:0051179;GO:0051234;GO:0051239;GO:0051240;GO:0051246;GO:0051247;GO:0051252;GO:0051254;GO:0051270;GO:0051272;GO:0051547;GO:0051549;GO:0051641;GO:0051716;GO:0051896;GO:0051897;GO:0052742;GO:0052813;GO:0060249;GO:0060255;GO:0060429;GO:0060437;GO:0060445;GO:0060501;GO:0060541;GO:0060638;GO:0060665;GO:0060688;GO:0060693;GO:0061033;GO:0061138;GO:0061458;GO:0065007;GO:0065008;GO:0065009;GO:0070727;GO:0070848;GO:0070851;GO:0070887;GO:0071310;GO:0071363;GO:0071495;GO:0071704;GO:0071774;GO:0071840;GO:0080090;GO:0090407;GO:0097164;GO:0097367;GO:0098772;GO:0098773;GO:0140096;GO:1901564;GO:1901566;GO:1901576;GO:1901681;GO:1902531;GO:1902533;GO:1902680;GO:1903506;GO:1903508;GO:1905330;GO:2000026;GO:2000027;GO:2000112;GO:2000145;GO:2000147;GO:2000794;GO:2001141
TRINITY_GG_225_c289_g1	2	-	-
TRINITY_GG_238_c1362_g1	2	-	-
TRINITY_GG_130_c726_g1	2	-	GO:0000902;GO:0000904;GO:0000981;GO:0002164;GO:0002165;GO:0002168;GO:0003002;GO:0003674;GO:0003676;GO:0003677;GO:0003682;GO:0003700;GO:0003705;GO:0005488;GO:0005515;GO:0005575;GO:0005622;GO:0005623;GO:0005634;GO:0006355;GO:0006357;GO:0006928;GO:0006935;GO:0007275;GO:0007350;GO:0007365;GO:0007367;GO:0007389;GO:0007399;GO:0007409;GO:0007411;GO:0007417;GO:0007591;GO:0008150;GO:0008363;GO:0009605;GO:0009653;GO:0009790;GO:0009791;GO:0009880;GO:0009889;GO:0009891;GO:0009893;GO:0009966;GO:0009968;GO:0009987;GO:0010468;GO:0010556;GO:0010557;GO:0010604;GO:0010628;GO:0010646;GO:0010648;GO:0016043;GO:0019219;GO:0019222;GO:0022008;GO:0023051;GO:0023057;GO:0030030;GO:0030111;GO:0030154;GO:0030178;GO:0030182;GO:0031175;GO:0031323;GO:0031325;GO:0031326;GO:0031328;GO:0031490;GO:0032501;GO:0032502;GO:0032989;GO:0032990;GO:0035017;GO:0035282;GO:0035293;GO:0040003;GO:0040011;GO:0042221;GO:0042303;GO:0042330;GO:0042335;GO:0042337;GO:0043226;GO:0043227;GO:0043229;GO:0043231;GO:0044424;GO:0044464;GO:0045893;GO:0045935;GO:0045944;GO:0048468;GO:0048518;GO:0048519;GO:0048522;GO:0048523;GO:0048583;GO:0048585;GO:0048666;GO:0048667;GO:0048699;GO:0048731;GO:0048812;GO:0048856;GO:0048858;GO:0048869;GO:0050789;GO:0050794;GO:0050896;GO:0051171;GO:0051173;GO:0051252;GO:0051254;GO:0060255;GO:0060828;GO:0061564;GO:0065007;GO:0071840;GO:0080090;GO:0090090;GO:0097159;GO:0097485;GO:0120036;GO:0120039;GO:0140110;GO:1901363;GO:1902680;GO:1903506;GO:1903508;GO:2000112;GO:2001141
TRINITY_GG_176_c784_g4	2	-	-
TRINITY_GG_173_c1331_g1	2	-	-
TRINITY_GG_56_c10215_g1	2	-	-
TRINITY_GG_176_c479_g1	2	sp|Q16651|PRSS8_HUMAN	-
TRINITY_GG_24_c583_g1	2	sp|O16025|AOSL_PLEHO	GO:0001676;GO:0001775;GO:0002252;GO:0002263;GO:0002274;GO:0002275;GO:0002283;GO:0002366;GO:0002376;GO:0002443;GO:0002444;GO:0002446;GO:0002526;GO:0002532;GO:0002538;GO:0002540;GO:0003008;GO:0003013;GO:0003018;GO:0003674;GO:0003824;GO:0004051;GO:0005488;GO:0005506;GO:0005575;GO:0005576;GO:0005622;GO:0005623;GO:0005634;GO:0005635;GO:0005641;GO:0005654;GO:0005737;GO:0005829;GO:0005886;GO:0006082;GO:0006629;GO:0006631;GO:0006633;GO:0006690;GO:0006691;GO:0006810;GO:0006887;GO:0006950;GO:0006952;GO:0006954;GO:0006955;GO:0007154;GO:0007165;GO:0007166;GO:0007584;GO:0007600;GO:0008015;GO:0008150;GO:0008152;GO:0008610;GO:0009058;GO:0009605;GO:0009628;GO:0009987;GO:0009991;GO:0010033;GO:0012505;GO:0016020;GO:0016053;GO:0016192;GO:0016363;GO:0016491;GO:0016701;GO:0016702;GO:0019221;GO:0019229;GO:0019233;GO:0019369;GO:0019370;GO:0019372;GO:0019752;GO:0023052;GO:0030141;GO:0030425;GO:0031090;GO:0031410;GO:0031667;GO:0031965;GO:0031967;GO:0031970;GO:0031974;GO:0031975;GO:0031981;GO:0031982;GO:0031983;GO:0032501;GO:0032787;GO:0032940;GO:0033559;GO:0034097;GO:0034399;GO:0034774;GO:0035150;GO:0035296;GO:0035655;GO:0036230;GO:0036296;GO:0036477;GO:0042119;GO:0042221;GO:0042383;GO:0042759;GO:0042995;GO:0043005;GO:0043167;GO:0043169;GO:0043226;GO:0043227;GO:0043229;GO:0043231;GO:0043233;GO:0043299;GO:0043312;GO:0043436;GO:0044057;GO:0044237;GO:0044238;GO:0044249;GO:0044255;GO:0044281;GO:0044283;GO:0044422;GO:0044424;GO:0044428;GO:0044433;GO:0044444;GO:0044446;GO:0044463;GO:0044464;GO:0045055;GO:0045321;GO:0045907;GO:0046394;GO:0046456;GO:0046872;GO:0046903;GO:0046914;GO:0048518;GO:0050789;GO:0050794;GO:0050877;GO:0050880;GO:0050896;GO:0051179;GO:0051213;GO:0051234;GO:0051239;GO:0051240;GO:0051716;GO:0055093;GO:0055114;GO:0060205;GO:0065007;GO:0065008;GO:0070013;GO:0070482;GO:0070673;GO:0070887;GO:0071310;GO:0071345;GO:0071351;GO:0071704;GO:0071944;GO:0072330;GO:0090066;GO:0097447;GO:0097458;GO:0097708;GO:0097746;GO:0099503;GO:0101002;GO:0120025;GO:0120038;GO:1901568;GO:1901570;GO:1901576;GO:1903522;GO:1903524;GO:1904813
TRINITY_GG_173_c284_g4	2	sp|B7WFQ1|USOM2_ACRMI	-
TRINITY_GG_176_c434_g2	2	-	GO:0000981;GO:0003674;GO:0003700;GO:0005488;GO:0005515;GO:0005575;GO:0005622;GO:0005623;GO:0005634;GO:0006355;GO:0006357;GO:0007275;GO:0007399;GO:0008150;GO:0009889;GO:0009890;GO:0009892;GO:0009987;GO:0010468;GO:0010556;GO:0010558;GO:0010605;GO:0010629;GO:0019219;GO:0019222;GO:0022008;GO:0030154;GO:0031323;GO:0031324;GO:0031326;GO:0031327;GO:0032501;GO:0032502;GO:0042802;GO:0042803;GO:0043226;GO:0043227;GO:0043229;GO:0043231;GO:0044424;GO:0044464;GO:0045595;GO:0045596;GO:0045892;GO:0045934;GO:0046983;GO:0048519;GO:0048523;GO:0048731;GO:0048856;GO:0048869;GO:0050789;GO:0050793;GO:0050794;GO:0051093;GO:0051147;GO:0051148;GO:0051150;GO:0051151;GO:0051171;GO:0051172;GO:0051252;GO:0051253;GO:0060255;GO:0065007;GO:0080090;GO:0140110;GO:1902679;GO:1903506;GO:1903507;GO:2000112;GO:2000113;GO:2001141
TRINITY_GG_170_c3450_g1	2	-	-
TRINITY_GG_173_c222_g2	2	sp|Q9CYL5|GAPR1_MOUSE	-
TRINITY_GG_14_c0_g1	2	-	-
TRINITY_GG_133_c229_g1	2	-	GO:0000288;GO:0000289;GO:0000900;GO:0000932;GO:0000956;GO:0001650;GO:0001932;GO:0001934;GO:0003674;GO:0003676;GO:0003723;GO:0003729;GO:0003730;GO:0003824;GO:0004672;GO:0004674;GO:0005488;GO:0005515;GO:0005575;GO:0005622;GO:0005623;GO:0005634;GO:0005730;GO:0005737;GO:0005829;GO:0006139;GO:0006401;GO:0006402;GO:0006403;GO:0006417;GO:0006464;GO:0006468;GO:0006725;GO:0006793;GO:0006796;GO:0006807;GO:0006928;GO:0006950;GO:0006996;GO:0007010;GO:0007154;GO:0007165;GO:0007264;GO:0007265;GO:0007266;GO:0007275;GO:0007346;GO:0007399;GO:0007417;GO:0007420;GO:0008092;GO:0008150;GO:0008152;GO:0009056;GO:0009057;GO:0009889;GO:0009890;GO:0009891;GO:0009892;GO:0009893;GO:0009894;GO:0009896;GO:0009966;GO:0009987;GO:0010033;GO:0010468;GO:0010556;GO:0010557;GO:0010558;GO:0010562;GO:0010604;GO:0010605;GO:0010608;GO:0010628;GO:0010629;GO:0010646;GO:0010941;GO:0014070;GO:0016043;GO:0016070;GO:0016071;GO:0016301;GO:0016310;GO:0016358;GO:0016477;GO:0016740;GO:0016772;GO:0016773;GO:0017016;GO:0017022;GO:0017048;GO:0017148;GO:0019219;GO:0019220;GO:0019222;GO:0019439;GO:0019538;GO:0019899;GO:0021549;GO:0021953;GO:0021954;GO:0022008;GO:0022037;GO:0022603;GO:0023014;GO:0023051;GO:0023052;GO:0030029;GO:0030030;GO:0030036;GO:0030054;GO:0030154;GO:0030182;GO:0030371;GO:0030902;GO:0031098;GO:0031175;GO:0031267;GO:0031323;GO:0031324;GO:0031325;GO:0031326;GO:0031327;GO:0031328;GO:0031329;GO:0031331;GO:0031399;GO:0031401;GO:0031974;GO:0031981;GO:0032147;GO:0032268;GO:0032269;GO:0032270;GO:0032501;GO:0032502;GO:0032991;GO:0033036;GO:0033554;GO:0033674;GO:0034248;GO:0034249;GO:0034250;GO:0034641;GO:0034655;GO:0035556;GO:0035770;GO:0036211;GO:0036464;GO:0040011;GO:0042221;GO:0042325;GO:0042327;GO:0042981;GO:0043066;GO:0043067;GO:0043069;GO:0043085;GO:0043170;GO:0043226;GO:0043227;GO:0043228;GO:0043229;GO:0043231;GO:0043232;GO:0043233;GO:0043408;GO:0043412;GO:0043487;GO:0043488;GO:0043549;GO:0044093;GO:0044237;GO:0044238;GO:0044248;GO:0044260;GO:0044265;GO:0044267;GO:0044270;GO:0044422;GO:0044424;GO:0044428;GO:0044444;GO:0044446;GO:0044452;GO:0044464;GO:0045182;GO:0045202;GO:0045727;GO:0045765;GO:0045766;GO:0045859;GO:0045860;GO:0045935;GO:0045937;GO:0046483;GO:0046700;GO:0048365;GO:0048468;GO:0048513;GO:0048518;GO:0048519;GO:0048522;GO:0048523;GO:0048583;GO:0048666;GO:0048699;GO:0048731;GO:0048856;GO:0048869;GO:0048870;GO:0050789;GO:0050790;GO:0050793;GO:0050794;GO:0050896;GO:0051020;GO:0051094;GO:0051171;GO:0051172;GO:0051173;GO:0051174;GO:0051179;GO:0051234;GO:0051236;GO:0051239;GO:0051240;GO:0051246;GO:0051247;GO:0051248;GO:0051252;GO:0051254;GO:0051338;GO:0051347;GO:0051674;GO:0051716;GO:0051726;GO:0060211;GO:0060213;GO:0060255;GO:0060322;GO:0060548;GO:0060996;GO:0061013;GO:0061014;GO:0065007;GO:0065008;GO:0065009;GO:0070013;GO:0070887;GO:0071310;GO:0071407;GO:0071704;GO:0071840;GO:0080090;GO:0090079;GO:0090304;GO:0097159;GO:0098749;GO:0120036;GO:0140096;GO:1900151;GO:1900153;GO:1901342;GO:1901360;GO:1901361;GO:1901363;GO:1901564;GO:1901575;GO:1902531;GO:1903311;GO:1903313;GO:1904018;GO:1904035;GO:1904036;GO:1990904;GO:2000026;GO:2000112;GO:2000113;GO:2000351;GO:2000352
TRINITY_GG_150_c286_g1	2	-	-
TRINITY_GG_227_c208_g2	2	sp|Q86WI1|PKHL1_HUMAN	-
TRINITY_GG_207_c873_g1	2	sp|P13944|COCA1_CHICK	GO:0001501;GO:0001704;GO:0001706;GO:0005575;GO:0005576;GO:0005581;GO:0005593;GO:0005595;GO:0005622;GO:0005623;GO:0005737;GO:0005783;GO:0005788;GO:0007275;GO:0007369;GO:0007492;GO:0008150;GO:0009653;GO:0009790;GO:0009888;GO:0009987;GO:0012505;GO:0016043;GO:0030154;GO:0030198;GO:0030199;GO:0030934;GO:0031012;GO:0031974;GO:0032501;GO:0032502;GO:0032991;GO:0035987;GO:0043062;GO:0043226;GO:0043227;GO:0043229;GO:0043231;GO:0043233;GO:0043933;GO:0044420;GO:0044421;GO:0044422;GO:0044424;GO:0044432;GO:0044444;GO:0044446;GO:0044464;GO:0048598;GO:0048646;GO:0048731;GO:0048856;GO:0048869;GO:0062023;GO:0070013;GO:0071840;GO:0097435
TRINITY_GG_6_c373_g4	2	-	GO:0000003;GO:0003006;GO:0005575;GO:0005623;GO:0005929;GO:0007276;GO:0007281;GO:0007283;GO:0007286;GO:0008150;GO:0009987;GO:0019953;GO:0022412;GO:0022414;GO:0030154;GO:0031514;GO:0032501;GO:0032502;GO:0032504;GO:0036126;GO:0042995;GO:0043226;GO:0044464;GO:0044703;GO:0048232;GO:0048468;GO:0048515;GO:0048609;GO:0048856;GO:0048869;GO:0051704;GO:0097223;GO:0097729;GO:0120025
TRINITY_GG_127_c657_g8	2	-	-
TRINITY_GG_170_c26_g1	2	-	-
TRINITY_GG_225_c37_g1	2	-	-
TRINITY_GG_225_c35_g1	2	sp|P13195|HEM1_RAT	GO:0000003;GO:0001101;GO:0001666;GO:0001889;GO:0002262;GO:0002376;GO:0002520;GO:0003674;GO:0003824;GO:0003870;GO:0005488;GO:0005515;GO:0005575;GO:0005622;GO:0005623;GO:0005634;GO:0005654;GO:0005737;GO:0005739;GO:0005740;GO:0005743;GO:0005759;GO:0005829;GO:0006725;GO:0006778;GO:0006779;GO:0006783;GO:0006807;GO:0006810;GO:0006873;GO:0006875;GO:0006879;GO:0006950;GO:0006996;GO:0007005;GO:0007275;GO:0007565;GO:0007589;GO:0007595;GO:0008144;GO:0008150;GO:0008152;GO:0009058;GO:0009059;GO:0009605;GO:0009628;GO:0009635;GO:0009636;GO:0009719;GO:0009725;GO:0009790;GO:0009987;GO:0009991;GO:0010033;GO:0010035;GO:0010038;GO:0010045;GO:0010243;GO:0010288;GO:0014070;GO:0014074;GO:0016020;GO:0016043;GO:0016410;GO:0016594;GO:0016597;GO:0016740;GO:0016746;GO:0016747;GO:0016748;GO:0016749;GO:0018130;GO:0019216;GO:0019222;GO:0019438;GO:0019538;GO:0019725;GO:0019866;GO:0020027;GO:0022414;GO:0030003;GO:0030097;GO:0030099;GO:0030154;GO:0030218;GO:0030879;GO:0031090;GO:0031099;GO:0031100;GO:0031406;GO:0031667;GO:0031966;GO:0031967;GO:0031974;GO:0031975;GO:0031981;GO:0032025;GO:0032364;GO:0032501;GO:0032502;GO:0032504;GO:0032868;GO:0032869;GO:0032870;GO:0033013;GO:0033014;GO:0033483;GO:0033993;GO:0034101;GO:0034641;GO:0034645;GO:0034698;GO:0035162;GO:0036094;GO:0036293;GO:0040003;GO:0042165;GO:0042168;GO:0042221;GO:0042335;GO:0042440;GO:0042493;GO:0042541;GO:0042592;GO:0042802;GO:0043167;GO:0043168;GO:0043169;GO:0043170;GO:0043177;GO:0043226;GO:0043227;GO:0043229;GO:0043231;GO:0043233;GO:0043434;GO:0044237;GO:0044238;GO:0044249;GO:0044260;GO:0044271;GO:0044422;GO:0044424;GO:0044428;GO:0044429;GO:0044444;GO:0044446;GO:0044464;GO:0044703;GO:0044706;GO:0045471;GO:0046148;GO:0046483;GO:0046677;GO:0046683;GO:0046903;GO:0046916;GO:0048037;GO:0048468;GO:0048513;GO:0048534;GO:0048568;GO:0048609;GO:0048731;GO:0048732;GO:0048821;GO:0048856;GO:0048869;GO:0048872;GO:0048878;GO:0050662;GO:0050789;GO:0050801;GO:0050878;GO:0050896;GO:0051179;GO:0051186;GO:0051188;GO:0051234;GO:0051591;GO:0051704;GO:0051716;GO:0055065;GO:0055072;GO:0055076;GO:0055080;GO:0055082;GO:0060135;GO:0061008;GO:0061515;GO:0065007;GO:0065008;GO:0070013;GO:0070482;GO:0070541;GO:0070542;GO:0070887;GO:0071310;GO:0071375;GO:0071407;GO:0071417;GO:0071495;GO:0071704;GO:0071840;GO:0080090;GO:0097305;GO:0097421;GO:0098771;GO:1901360;GO:1901362;GO:1901423;GO:1901564;GO:1901566;GO:1901576;GO:1901652;GO:1901653;GO:1901698;GO:1901699;GO:1901700;GO:1901701
TRINITY_GG_207_c376_g1	2	sp|Q9EQD2|NPFF2_RAT	GO:0001653;GO:0003674;GO:0004888;GO:0004930;GO:0005575;GO:0005623;GO:0005886;GO:0005887;GO:0007154;GO:0007165;GO:0007186;GO:0007218;GO:0008150;GO:0008188;GO:0008227;GO:0008528;GO:0009719;GO:0009725;GO:0009755;GO:0009987;GO:0010033;GO:0016020;GO:0016021;GO:0023052;GO:0031224;GO:0031226;GO:0032870;GO:0038023;GO:0042221;GO:0042654;GO:0044425;GO:0044459;GO:0044464;GO:0050789;GO:0050794;GO:0050896;GO:0051716;GO:0060089;GO:0065007;GO:0070887;GO:0071310;GO:0071495;GO:0071944
TRINITY_GG_176_c141_g2	2	-	GO:0000041;GO:0003674;GO:0005215;GO:0005375;GO:0005575;GO:0005622;GO:0005623;GO:0005737;GO:0005768;GO:0005770;GO:0005886;GO:0005887;GO:0006810;GO:0006811;GO:0006812;GO:0006825;GO:0006873;GO:0006875;GO:0006878;GO:0008150;GO:0008324;GO:0009987;GO:0010959;GO:0012505;GO:0015075;GO:0015318;GO:0016020;GO:0016021;GO:0019725;GO:0022857;GO:0022890;GO:0030001;GO:0030003;GO:0031224;GO:0031226;GO:0031410;GO:0031982;GO:0032879;GO:0034220;GO:0034762;GO:0034765;GO:0035434;GO:0042592;GO:0043226;GO:0043227;GO:0043229;GO:0043269;GO:0044424;GO:0044425;GO:0044444;GO:0044459;GO:0044464;GO:0046873;GO:0046915;GO:0046916;GO:0048878;GO:0050789;GO:0050801;GO:0051049;GO:0051179;GO:0051234;GO:0055037;GO:0055065;GO:0055070;GO:0055076;GO:0055080;GO:0055082;GO:0055085;GO:0065007;GO:0065008;GO:0071944;GO:0097708;GO:0098655;GO:0098660;GO:0098662;GO:0098771;GO:1902311;GO:1904062
TRINITY_GG_71_c833_g1	2	sp|Q9N126|RDH8_BOVIN	GO:0001523;GO:0001750;GO:0003008;GO:0003674;GO:0003824;GO:0004033;GO:0004745;GO:0005575;GO:0005623;GO:0005886;GO:0005887;GO:0005929;GO:0006066;GO:0006629;GO:0006694;GO:0006720;GO:0006721;GO:0007600;GO:0007601;GO:0008106;GO:0008150;GO:0008152;GO:0008202;GO:0008610;GO:0009058;GO:0009987;GO:0010817;GO:0016020;GO:0016021;GO:0016101;GO:0016491;GO:0016614;GO:0016616;GO:0031224;GO:0031226;GO:0032501;GO:0034308;GO:0034754;GO:0042445;GO:0042572;GO:0042995;GO:0043005;GO:0043226;GO:0044237;GO:0044238;GO:0044255;GO:0044281;GO:0044422;GO:0044425;GO:0044441;GO:0044459;GO:0044463;GO:0044464;GO:0050877;GO:0050953;GO:0052650;GO:0055114;GO:0065007;GO:0065008;GO:0071704;GO:0071944;GO:0097458;GO:0097730;GO:0097731;GO:0097733;GO:0120025;GO:0120038;GO:1901360;GO:1901362;GO:1901576;GO:1901615
TRINITY_GG_130_c391_g2	2	-	GO:0000003;GO:0001501;GO:0001558;GO:0001890;GO:0001893;GO:0001932;GO:0001933;GO:0002009;GO:0002090;GO:0002092;GO:0003006;GO:0003674;GO:0004888;GO:0004930;GO:0005488;GO:0005515;GO:0005575;GO:0005576;GO:0005615;GO:0005622;GO:0005623;GO:0005634;GO:0005737;GO:0006355;GO:0006357;GO:0007154;GO:0007165;GO:0007166;GO:0007186;GO:0007267;GO:0007275;GO:0007423;GO:0007565;GO:0008150;GO:0008285;GO:0009653;GO:0009719;GO:0009725;GO:0009790;GO:0009887;GO:0009888;GO:0009889;GO:0009892;GO:0009893;GO:0009966;GO:0009967;GO:0009968;GO:0009986;GO:0009987;GO:0010033;GO:0010243;GO:0010468;GO:0010556;GO:0010563;GO:0010604;GO:0010605;GO:0010628;GO:0010646;GO:0010647;GO:0010648;GO:0010721;GO:0010941;GO:0010942;GO:0010966;GO:0014033;GO:0014070;GO:0016020;GO:0016021;GO:0016055;GO:0017147;GO:0019219;GO:0019220;GO:0019222;GO:0022414;GO:0022612;GO:0023051;GO:0023052;GO:0023056;GO:0023057;GO:0030100;GO:0030111;GO:0030154;GO:0030177;GO:0030178;GO:0030308;GO:0030510;GO:0030856;GO:0030857;GO:0030858;GO:0030879;GO:0031224;GO:0031323;GO:0031324;GO:0031325;GO:0031326;GO:0031399;GO:0031400;GO:0031960;GO:0032268;GO:0032269;GO:0032355;GO:0032501;GO:0032502;GO:0032504;GO:0032872;GO:0032873;GO:0032879;GO:0033993;GO:0035567;GO:0038023;GO:0040008;GO:0042127;GO:0042221;GO:0042325;GO:0042326;GO:0042471;GO:0042472;GO:0042592;GO:0042813;GO:0042981;GO:0043065;GO:0043067;GO:0043068;GO:0043226;GO:0043227;GO:0043229;GO:0043231;GO:0043269;GO:0043271;GO:0043408;GO:0043409;GO:0043433;GO:0043434;GO:0043583;GO:0044070;GO:0044092;GO:0044421;GO:0044424;GO:0044425;GO:0044464;GO:0044703;GO:0044706;GO:0045595;GO:0045596;GO:0045597;GO:0045598;GO:0045600;GO:0045604;GO:0045606;GO:0045682;GO:0045684;GO:0045807;GO:0045926;GO:0045936;GO:0046328;GO:0046329;GO:0046697;GO:0048259;GO:0048260;GO:0048513;GO:0048518;GO:0048519;GO:0048522;GO:0048523;GO:0048545;GO:0048562;GO:0048568;GO:0048583;GO:0048584;GO:0048585;GO:0048598;GO:0048608;GO:0048609;GO:0048705;GO:0048729;GO:0048731;GO:0048732;GO:0048762;GO:0048771;GO:0048839;GO:0048856;GO:0048863;GO:0048869;GO:0048878;GO:0050789;GO:0050793;GO:0050794;GO:0050801;GO:0050896;GO:0051049;GO:0051050;GO:0051051;GO:0051090;GO:0051093;GO:0051094;GO:0051128;GO:0051130;GO:0051171;GO:0051172;GO:0051174;GO:0051239;GO:0051241;GO:0051246;GO:0051248;GO:0051252;GO:0051384;GO:0051704;GO:0051716;GO:0055062;GO:0055081;GO:0055083;GO:0060026;GO:0060029;GO:0060056;GO:0060070;GO:0060089;GO:0060135;GO:0060255;GO:0060284;GO:0060348;GO:0060349;GO:0060429;GO:0060443;GO:0060485;GO:0060627;GO:0060828;GO:0061035;GO:0061037;GO:0061053;GO:0061458;GO:0065007;GO:0065008;GO:0065009;GO:0070302;GO:0070303;GO:0070366;GO:0070367;GO:0072505;GO:0072506;GO:0080090;GO:0080134;GO:0080135;GO:0090090;GO:0090092;GO:0090102;GO:0090103;GO:0090263;GO:0090287;GO:0090596;GO:0098771;GO:0198738;GO:1901652;GO:1901698;GO:1901700;GO:1902172;GO:1902174;GO:1902531;GO:1902532;GO:1903506;GO:1903792;GO:1904035;GO:1904037;GO:1905114;GO:2000026;GO:2000050;GO:2000051;GO:2000112;GO:2000118;GO:2000119;GO:2001141
TRINITY_GG_95_c270_g1	2	sp|O73888|HPGDS_CHICK	GO:0000287;GO:0001516;GO:0003674;GO:0003824;GO:0004364;GO:0004601;GO:0004602;GO:0004667;GO:0005488;GO:0005509;GO:0005515;GO:0005575;GO:0005622;GO:0005623;GO:0005737;GO:0006082;GO:0006518;GO:0006575;GO:0006629;GO:0006631;GO:0006633;GO:0006636;GO:0006690;GO:0006692;GO:0006693;GO:0006749;GO:0006790;GO:0006807;GO:0006950;GO:0006979;GO:0008150;GO:0008152;GO:0008285;GO:0008610;GO:0009058;GO:0009636;GO:0009987;GO:0016053;GO:0016209;GO:0016491;GO:0016684;GO:0016740;GO:0016765;GO:0016853;GO:0016860;GO:0019752;GO:0032787;GO:0033559;GO:0034641;GO:0042127;GO:0042221;GO:0042802;GO:0042803;GO:0043167;GO:0043169;GO:0043436;GO:0043603;GO:0043900;GO:0043901;GO:0044237;GO:0044238;GO:0044249;GO:0044255;GO:0044281;GO:0044283;GO:0044424;GO:0044464;GO:0046394;GO:0046456;GO:0046457;GO:0046872;GO:0046983;GO:0048519;GO:0048523;GO:0050789;GO:0050794;GO:0050896;GO:0051186;GO:0051239;GO:0051241;GO:0051716;GO:0055114;GO:0065007;GO:0070887;GO:0071704;GO:0072330;GO:0097237;GO:0098754;GO:0098869;GO:1901564;GO:1901568;GO:1901570;GO:1901576;GO:1905936;GO:1905937;GO:1990748;GO:2000241;GO:2000242;GO:2000254;GO:2000255
TRINITY_GG_133_c540_g1	2	sp|O42412|IOD3_CHICK	GO:0001654;GO:0001754;GO:0003407;GO:0003674;GO:0003824;GO:0004800;GO:0005575;GO:0005623;GO:0005886;GO:0006575;GO:0006590;GO:0006725;GO:0006807;GO:0006915;GO:0007275;GO:0007399;GO:0007423;GO:0008150;GO:0008152;GO:0008219;GO:0009056;GO:0009653;GO:0009887;GO:0009987;GO:0010721;GO:0010817;GO:0012501;GO:0016020;GO:0016491;GO:0018958;GO:0019336;GO:0019439;GO:0022008;GO:0022603;GO:0030154;GO:0030182;GO:0032501;GO:0032502;GO:0033798;GO:0040008;GO:0040014;GO:0040018;GO:0042219;GO:0042403;GO:0042404;GO:0042445;GO:0042447;GO:0042461;GO:0042462;GO:0042478;GO:0042480;GO:0042670;GO:0043010;GO:0044237;GO:0044248;GO:0044464;GO:0045595;GO:0045596;GO:0045664;GO:0045665;GO:0045927;GO:0046530;GO:0046532;GO:0046533;GO:0046549;GO:0048468;GO:0048513;GO:0048518;GO:0048519;GO:0048523;GO:0048592;GO:0048593;GO:0048638;GO:0048639;GO:0048666;GO:0048699;GO:0048731;GO:0048856;GO:0048869;GO:0050767;GO:0050768;GO:0050789;GO:0050793;GO:0050794;GO:0051093;GO:0051094;GO:0051239;GO:0051240;GO:0051241;GO:0051402;GO:0051960;GO:0051961;GO:0055114;GO:0060041;GO:0060042;GO:0060219;GO:0060284;GO:0065007;GO:0065008;GO:0070997;GO:0071704;GO:0071944;GO:0090596;GO:0097474;GO:1901360;GO:1901361;GO:1901564;GO:1901565;GO:1901575;GO:1901615;GO:1901616;GO:1990009;GO:2000026;GO:2000027
TRINITY_GG_127_c1002_g1	2	sp|Q9WYP5|IOLG_THEMA	-
TRINITY_GG_150_c407_g1	2	-	-
TRINITY_GG_71_c528_g1	2	-	-
TRINITY_GG_6_c1406_g1	2	-	-
TRINITY_GG_176_c186_g3	2	-	-
TRINITY_GG_238_c332_g1	2	sp|A7RS11|HPF1_NEMVE	GO:0003674;GO:0005488;GO:0005515;GO:0005575;GO:0005622;GO:0005623;GO:0005634;GO:0006464;GO:0006471;GO:0006807;GO:0006950;GO:0006974;GO:0008150;GO:0008152;GO:0008270;GO:0009987;GO:0010835;GO:0018193;GO:0018209;GO:0018312;GO:0019222;GO:0019538;GO:0031323;GO:0031399;GO:0032268;GO:0033554;GO:0036211;GO:0042393;GO:0043167;GO:0043169;GO:0043170;GO:0043226;GO:0043227;GO:0043229;GO:0043231;GO:0043412;GO:0044237;GO:0044238;GO:0044260;GO:0044267;GO:0044424;GO:0044464;GO:0046872;GO:0046914;GO:0050789;GO:0050794;GO:0050896;GO:0051171;GO:0051246;GO:0051716;GO:0060255;GO:0065007;GO:0071704;GO:0072572;GO:0080090;GO:0097367;GO:1901564
TRINITY_GG_150_c129_g4	2	-	-
TRINITY_GG_6_c317_g1	2	sp|Q3UQ28|PXDN_MOUSE	GO:0000902;GO:0000904;GO:0001959;GO:0001960;GO:0002376;GO:0003674;GO:0003824;GO:0004601;GO:0005102;GO:0005126;GO:0005152;GO:0005198;GO:0005201;GO:0005488;GO:0005515;GO:0005575;GO:0005576;GO:0005604;GO:0005615;GO:0005622;GO:0005623;GO:0005737;GO:0005783;GO:0006810;GO:0006897;GO:0006909;GO:0006928;GO:0006935;GO:0006955;GO:0007275;GO:0007399;GO:0007409;GO:0007411;GO:0007517;GO:0008150;GO:0008152;GO:0009056;GO:0009605;GO:0009636;GO:0009653;GO:0009790;GO:0009966;GO:0009968;GO:0009987;GO:0010171;GO:0010172;GO:0010469;GO:0010646;GO:0010648;GO:0010721;GO:0010975;GO:0010977;GO:0012505;GO:0016043;GO:0016192;GO:0016203;GO:0016209;GO:0016491;GO:0016684;GO:0016999;GO:0017001;GO:0017144;GO:0019838;GO:0019955;GO:0019966;GO:0020037;GO:0022008;GO:0023051;GO:0023057;GO:0030030;GO:0030154;GO:0030182;GO:0030198;GO:0030545;GO:0030547;GO:0031012;GO:0031175;GO:0031344;GO:0031345;GO:0032101;GO:0032102;GO:0032501;GO:0032502;GO:0032989;GO:0032990;GO:0040011;GO:0042221;GO:0042330;GO:0042737;GO:0042743;GO:0042744;GO:0043062;GO:0043226;GO:0043227;GO:0043229;GO:0043231;GO:0044092;GO:0044237;GO:0044248;GO:0044421;GO:0044424;GO:0044444;GO:0044464;GO:0045595;GO:0045596;GO:0045664;GO:0045665;GO:0046906;GO:0048019;GO:0048037;GO:0048468;GO:0048513;GO:0048519;GO:0048523;GO:0048583;GO:0048585;GO:0048598;GO:0048666;GO:0048667;GO:0048679;GO:0048681;GO:0048699;GO:0048731;GO:0048812;GO:0048856;GO:0048858;GO:0048869;GO:0050767;GO:0050768;GO:0050789;GO:0050793;GO:0050794;GO:0050896;GO:0051093;GO:0051128;GO:0051129;GO:0051179;GO:0051186;GO:0051187;GO:0051234;GO:0051239;GO:0051241;GO:0051716;GO:0051960;GO:0051961;GO:0055114;GO:0060284;GO:0060538;GO:0060759;GO:0060761;GO:0061061;GO:0061564;GO:0062023;GO:0065007;GO:0065009;GO:0070570;GO:0070571;GO:0070887;GO:0071711;GO:0071840;GO:0072593;GO:0080134;GO:0080135;GO:0097159;GO:0097237;GO:0097485;GO:0098657;GO:0098754;GO:0098772;GO:0098869;GO:0120035;GO:0120036;GO:0120039;GO:1900115;GO:1900116;GO:1901363;GO:1903034;GO:1903035;GO:1990748;GO:2000026;GO:2000272
TRINITY_GG_173_c139_g1	2	-	-
TRINITY_GG_238_c1427_g1	2	sp|P07746|HMGT_ONCMY	GO:0000228;GO:0000785;GO:0000790;GO:0001192;GO:0001195;GO:0003674;GO:0003676;GO:0003677;GO:0003682;GO:0005488;GO:0005575;GO:0005622;GO:0005623;GO:0005634;GO:0005694;GO:0006139;GO:0006259;GO:0006281;GO:0006298;GO:0006323;GO:0006325;GO:0006333;GO:0006334;GO:0006338;GO:0006351;GO:0006352;GO:0006354;GO:0006355;GO:0006357;GO:0006366;GO:0006367;GO:0006383;GO:0006384;GO:0006385;GO:0006725;GO:0006807;GO:0006950;GO:0006974;GO:0006996;GO:0008150;GO:0008152;GO:0008301;GO:0009058;GO:0009059;GO:0009889;GO:0009891;GO:0009893;GO:0009987;GO:0010467;GO:0010468;GO:0010556;GO:0010557;GO:0010604;GO:0010628;GO:0016043;GO:0016070;GO:0018130;GO:0019219;GO:0019222;GO:0019438;GO:0022607;GO:0031323;GO:0031325;GO:0031326;GO:0031328;GO:0031491;GO:0031497;GO:0031974;GO:0031981;GO:0032774;GO:0033554;GO:0034622;GO:0034641;GO:0034645;GO:0034654;GO:0034724;GO:0034728;GO:0043170;GO:0043226;GO:0043227;GO:0043228;GO:0043229;GO:0043231;GO:0043232;GO:0043233;GO:0043565;GO:0043933;GO:0044085;GO:0044237;GO:0044238;GO:0044249;GO:0044260;GO:0044271;GO:0044422;GO:0044424;GO:0044427;GO:0044428;GO:0044446;GO:0044454;GO:0044464;GO:0044877;GO:0045893;GO:0045935;GO:0045944;GO:0046483;GO:0048518;GO:0048522;GO:0050789;GO:0050794;GO:0050896;GO:0051123;GO:0051171;GO:0051173;GO:0051252;GO:0051254;GO:0051276;GO:0051716;GO:0060255;GO:0065003;GO:0065004;GO:0065007;GO:0070013;GO:0070897;GO:0070898;GO:0071103;GO:0071704;GO:0071824;GO:0071840;GO:0080090;GO:0090304;GO:0097159;GO:0097659;GO:1901360;GO:1901362;GO:1901363;GO:1901576;GO:1902680;GO:1903506;GO:1903508;GO:2000112;GO:2001141
TRINITY_GG_6_c178_g5	2	sp|P53356|HTK16_HYDVU	GO:0000003;GO:0000122;GO:0000165;GO:0000187;GO:0000902;GO:0000904;GO:0001678;GO:0001725;GO:0001763;GO:0001764;GO:0001817;GO:0001818;GO:0001885;GO:0001886;GO:0001889;GO:0001890;GO:0001932;GO:0001933;GO:0001934;GO:0002009;GO:0002064;GO:0003006;GO:0003008;GO:0003012;GO:0003013;GO:0003015;GO:0003158;GO:0003382;GO:0003674;GO:0003824;GO:0004672;GO:0004713;GO:0004714;GO:0004888;GO:0005008;GO:0005011;GO:0005085;GO:0005088;GO:0005488;GO:0005515;GO:0005575;GO:0005576;GO:0005615;GO:0005622;GO:0005623;GO:0005737;GO:0005773;GO:0005856;GO:0005886;GO:0005887;GO:0005929;GO:0006275;GO:0006355;GO:0006357;GO:0006464;GO:0006468;GO:0006629;GO:0006644;GO:0006650;GO:0006793;GO:0006796;GO:0006807;GO:0006810;GO:0006928;GO:0006935;GO:0006936;GO:0006941;GO:0006950;GO:0006952;GO:0007088;GO:0007154;GO:0007165;GO:0007166;GO:0007167;GO:0007169;GO:0007267;GO:0007268;GO:0007275;GO:0007338;GO:0007346;GO:0007399;GO:0007417;GO:0007420;GO:0007507;GO:0007517;GO:0007519;GO:0007548;GO:0007568;GO:0007569;GO:0007589;GO:0007595;GO:0007610;GO:0008013;GO:0008015;GO:0008150;GO:0008152;GO:0008277;GO:0008283;GO:0008284;GO:0008406;GO:0008584;GO:0009268;GO:0009566;GO:0009605;GO:0009607;GO:0009611;GO:0009615;GO:0009628;GO:0009653;GO:0009719;GO:0009725;GO:0009743;GO:0009746;GO:0009749;GO:0009888;GO:0009889;GO:0009890;GO:0009891;GO:0009892;GO:0009893;GO:0009894;GO:0009895;GO:0009925;GO:0009966;GO:0009967;GO:0009968;GO:0009987;GO:0010001;GO:0010033;GO:0010035;GO:0010243;GO:0010447;GO:0010468;GO:0010506;GO:0010507;GO:0010556;GO:0010557;GO:0010558;GO:0010562;GO:0010563;GO:0010564;GO:0010594;GO:0010595;GO:0010604;GO:0010605;GO:0010628;GO:0010629;GO:0010632;GO:0010634;GO:0010638;GO:0010639;GO:0010646;GO:0010647;GO:0010648;GO:0010720;GO:0010769;GO:0010770;GO:0010799;GO:0010800;GO:0010801;GO:0010827;GO:0010828;GO:0010941;GO:0010975;GO:0010976;GO:0014003;GO:0014069;GO:0014070;GO:0014706;GO:0014812;GO:0014902;GO:0015629;GO:0016020;GO:0016021;GO:0016043;GO:0016301;GO:0016310;GO:0016323;GO:0016477;GO:0016740;GO:0016772;GO:0016773;GO:0017016;GO:0018108;GO:0018193;GO:0018212;GO:0019199;GO:0019219;GO:0019220;GO:0019221;GO:0019222;GO:0019538;GO:0019637;GO:0019725;GO:0019899;GO:0019902;GO:0019903;GO:0019953;GO:0021782;GO:0021953;GO:0022008;GO:0022414;GO:0022603;GO:0022604;GO:0023014;GO:0023051;GO:0023052;GO:0023056;GO:0023057;GO:0030104;GO:0030154;GO:0030182;GO:0030258;GO:0030260;GO:0030317;GO:0030334;GO:0030335;GO:0030425;GO:0030534;GO:0030855;GO:0030879;GO:0031016;GO:0031110;GO:0031112;GO:0031113;GO:0031116;GO:0031224;GO:0031226;GO:0031267;GO:0031323;GO:0031324;GO:0031325;GO:0031326;GO:0031327;GO:0031328;GO:0031329;GO:0031330;GO:0031334;GO:0031344;GO:0031346;GO:0031399;GO:0031400;GO:0031401;GO:0031514;GO:0032091;GO:0032101;GO:0032103;GO:0032147;GO:0032231;GO:0032232;GO:0032268;GO:0032269;GO:0032270;GO:0032271;GO:0032273;GO:0032279;GO:0032432;GO:0032501;GO:0032502;GO:0032675;GO:0032870;GO:0032872;GO:0032874;GO:0032879;GO:0032886;GO:0032956;GO:0032970;GO:0032989;GO:0033043;GO:0033135;GO:0033138;GO:0033500;GO:0033561;GO:0033674;GO:0034097;GO:0034284;GO:0034762;GO:0034764;GO:0035004;GO:0035023;GO:0035024;GO:0035051;GO:0035239;GO:0035295;GO:0035556;GO:0035635;GO:0036005;GO:0036006;GO:0036126;GO:0036211;GO:0036477;GO:0038023;GO:0038145;GO:0040011;GO:0040012;GO:0040017;GO:0042063;GO:0042127;GO:0042221;GO:0042325;GO:0042326;GO:0042327;GO:0042330;GO:0042391;GO:0042493;GO:0042592;GO:0042593;GO:0042641;GO:0042692;GO:0042802;GO:0042995;GO:0043005;GO:0043025;GO:0043067;GO:0043069;GO:0043085;GO:0043170;GO:0043207;GO:0043226;GO:0043227;GO:0043228;GO:0043229;GO:0043231;GO:0043232;GO:0043254;GO:0043274;GO:0043393;GO:0043405;GO:0043406;GO:0043408;GO:0043410;GO:0043412;GO:0043434;GO:0043548;GO:0043549;GO:0043588;GO:0044087;GO:0044089;GO:0044092;GO:0044093;GO:0044237;GO:0044238;GO:0044255;GO:0044260;GO:0044267;GO:0044297;GO:0044403;GO:0044409;GO:0044419;GO:0044421;GO:0044422;GO:0044424;GO:0044425;GO:0044430;GO:0044444;GO:0044446;GO:0044456;GO:0044459;GO:0044463;GO:0044464;GO:0044703;GO:0044877;GO:0045137;GO:0045178;GO:0045202;GO:0045211;GO:0045446;GO:0045595;GO:0045597;GO:0045664;GO:0045666;GO:0045740;GO:0045744;GO:0045787;GO:0045840;GO:0045859;GO:0045860;GO:0045892;GO:0045893;GO:0045931;GO:0045934;GO:0045935;GO:0045936;GO:0045937;GO:0045944;GO:0046486;GO:0046488;GO:0046546;GO:0046578;GO:0046580;GO:0046661;GO:0046685;GO:0046777;GO:0046834;GO:0046854;GO:0046903;GO:0046934;GO:0046982;GO:0046983;GO:0048012;GO:0048468;GO:0048513;GO:0048518;GO:0048519;GO:0048522;GO:0048523;GO:0048583;GO:0048584;GO:0048585;GO:0048608;GO:0048699;GO:0048709;GO:0048729;GO:0048731;GO:0048732;GO:0048738;GO:0048754;GO:0048814;GO:0048856;GO:0048869;GO:0048870;GO:0048871;GO:0048878;GO:0050767;GO:0050769;GO:0050773;GO:0050775;GO:0050789;GO:0050790;GO:0050793;GO:0050794;GO:0050804;GO:0050877;GO:0050878;GO:0050891;GO:0050896;GO:0050918;GO:0050920;GO:0050921;GO:0051020;GO:0051049;GO:0051050;GO:0051052;GO:0051054;GO:0051056;GO:0051058;GO:0051094;GO:0051098;GO:0051099;GO:0051100;GO:0051128;GO:0051129;GO:0051130;GO:0051146;GO:0051171;GO:0051172;GO:0051173;GO:0051174;GO:0051179;GO:0051234;GO:0051239;GO:0051240;GO:0051241;GO:0051246;GO:0051247;GO:0051248;GO:0051252;GO:0051253;GO:0051254;GO:0051270;GO:0051272;GO:0051338;GO:0051347;GO:0051450;GO:0051492;GO:0051493;GO:0051494;GO:0051495;GO:0051497;GO:0051674;GO:0051701;GO:0051704;GO:0051707;GO:0051716;GO:0051726;GO:0051781;GO:0051783;GO:0051785;GO:0051806;GO:0051828;GO:0051896;GO:0051897;GO:0051960;GO:0051962;GO:0052813;GO:0055001;GO:0055002;GO:0055006;GO:0055007;GO:0055013;GO:0055082;GO:0060047;GO:0060048;GO:0060076;GO:0060078;GO:0060079;GO:0060089;GO:0060255;GO:0060284;GO:0060322;GO:0060429;GO:0060537;GO:0060538;GO:0060548;GO:0060562;GO:0060638;GO:0060665;GO:0060688;GO:0060693;GO:0061008;GO:0061061;GO:0061138;GO:0061436;GO:0061458;GO:0065007;GO:0065008;GO:0065009;GO:0070302;GO:0070304;GO:0070494;GO:0070495;GO:0070507;GO:0070741;GO:0070848;GO:0070887;GO:0071241;GO:0071243;GO:0071310;GO:0071322;GO:0071326;GO:0071331;GO:0071333;GO:0071345;GO:0071354;GO:0071363;GO:0071375;GO:0071417;GO:0071495;GO:0071526;GO:0071634;GO:0071635;GO:0071704;GO:0071840;GO:0071900;GO:0071902;GO:0071944;GO:0072359;GO:0072593;GO:0080090;GO:0080134;GO:0080135;GO:0090068;GO:0097060;GO:0097223;GO:0097447;GO:0097458;GO:0097517;GO:0097722;GO:0097729;GO:0098590;GO:0098772;GO:0098794;GO:0098916;GO:0098984;GO:0099177;GO:0099536;GO:0099537;GO:0099565;GO:0099572;GO:0110020;GO:0110053;GO:0120025;GO:0120035;GO:0120038;GO:0140096;GO:1900006;GO:1900407;GO:1900408;GO:1900744;GO:1900745;GO:1901031;GO:1901032;GO:1901298;GO:1901299;GO:1901564;GO:1901652;GO:1901653;GO:1901698;GO:1901699;GO:1901700;GO:1901701;GO:1902531;GO:1902532;GO:1902533;GO:1902679;GO:1902680;GO:1902882;GO:1902883;GO:1902903;GO:1902904;GO:1902905;GO:1903201;GO:1903202;GO:1903205;GO:1903206;GO:1903506;GO:1903507;GO:1903508;GO:1904424;GO:1905097;GO:1905098;GO:1905114;GO:1905330;GO:2000026;GO:2000027;GO:2000112;GO:2000113;GO:2000145;GO:2000147;GO:2001023;GO:2001024;GO:2001026;GO:2001028;GO:2001038;GO:2001039;GO:2001141
TRINITY_GG_227_c169_g1	2	sp|O43184|ADA12_HUMAN	GO:0000003;GO:0000186;GO:0000302;GO:0000768;GO:0001558;GO:0001775;GO:0001817;GO:0001837;GO:0001890;GO:0001932;GO:0001934;GO:0001952;GO:0001953;GO:0002237;GO:0002274;GO:0002347;GO:0002376;GO:0002418;GO:0002791;GO:0002793;GO:0003006;GO:0003007;GO:0003674;GO:0003824;GO:0004175;GO:0004222;GO:0005080;GO:0005102;GO:0005178;GO:0005488;GO:0005515;GO:0005518;GO:0005575;GO:0005576;GO:0005615;GO:0005622;GO:0005623;GO:0005634;GO:0005654;GO:0005737;GO:0005794;GO:0005886;GO:0006508;GO:0006509;GO:0006807;GO:0006928;GO:0006949;GO:0006950;GO:0006952;GO:0006955;GO:0006979;GO:0007154;GO:0007155;GO:0007160;GO:0007162;GO:0007165;GO:0007166;GO:0007167;GO:0007178;GO:0007179;GO:0007229;GO:0007275;GO:0007507;GO:0007520;GO:0007548;GO:0008150;GO:0008152;GO:0008233;GO:0008237;GO:0008270;GO:0008406;GO:0008544;GO:0008584;GO:0009605;GO:0009607;GO:0009611;GO:0009617;GO:0009636;GO:0009653;GO:0009719;GO:0009725;GO:0009887;GO:0009888;GO:0009889;GO:0009893;GO:0009894;GO:0009896;GO:0009897;GO:0009913;GO:0009966;GO:0009967;GO:0009986;GO:0009987;GO:0010033;GO:0010035;GO:0010038;GO:0010042;GO:0010468;GO:0010556;GO:0010562;GO:0010604;GO:0010628;GO:0010632;GO:0010634;GO:0010646;GO:0010647;GO:0010810;GO:0010812;GO:0012505;GO:0014070;GO:0014902;GO:0016020;GO:0016021;GO:0016043;GO:0016323;GO:0016477;GO:0016787;GO:0017124;GO:0019220;GO:0019222;GO:0019538;GO:0019899;GO:0019900;GO:0019901;GO:0019904;GO:0022407;GO:0022409;GO:0022411;GO:0022414;GO:0022603;GO:0022610;GO:0022617;GO:0023051;GO:0023052;GO:0023056;GO:0030154;GO:0030155;GO:0030162;GO:0030198;GO:0030216;GO:0030308;GO:0030334;GO:0030335;GO:0030336;GO:0030855;GO:0031099;GO:0031224;GO:0031226;GO:0031233;GO:0031323;GO:0031325;GO:0031326;GO:0031329;GO:0031331;GO:0031399;GO:0031401;GO:0031589;GO:0031960;GO:0031974;GO:0031981;GO:0031982;GO:0032091;GO:0032147;GO:0032268;GO:0032270;GO:0032496;GO:0032501;GO:0032502;GO:0032879;GO:0032880;GO:0033619;GO:0033627;GO:0033628;GO:0033630;GO:0033631;GO:0033674;GO:0033993;GO:0034097;GO:0034239;GO:0034241;GO:0034612;GO:0035690;GO:0040007;GO:0040008;GO:0040011;GO:0040012;GO:0040013;GO:0040017;GO:0042035;GO:0042060;GO:0042117;GO:0042127;GO:0042176;GO:0042221;GO:0042246;GO:0042325;GO:0042327;GO:0042493;GO:0042542;GO:0042692;GO:0043062;GO:0043085;GO:0043167;GO:0043169;GO:0043170;GO:0043207;GO:0043226;GO:0043227;GO:0043229;GO:0043230;GO:0043231;GO:0043233;GO:0043236;GO:0043393;GO:0043405;GO:0043406;GO:0043408;GO:0043410;GO:0043549;GO:0043588;GO:0044092;GO:0044093;GO:0044238;GO:0044421;GO:0044422;GO:0044424;GO:0044425;GO:0044428;GO:0044444;GO:0044446;GO:0044459;GO:0044464;GO:0044877;GO:0045087;GO:0045137;GO:0045321;GO:0045732;GO:0045765;GO:0045766;GO:0045785;GO:0045859;GO:0045860;GO:0045862;GO:0045926;GO:0045937;GO:0046546;GO:0046661;GO:0046677;GO:0046872;GO:0046914;GO:0048513;GO:0048518;GO:0048519;GO:0048522;GO:0048523;GO:0048545;GO:0048583;GO:0048584;GO:0048589;GO:0048608;GO:0048646;GO:0048731;GO:0048762;GO:0048856;GO:0048869;GO:0048870;GO:0050708;GO:0050714;GO:0050789;GO:0050790;GO:0050793;GO:0050794;GO:0050839;GO:0050840;GO:0050896;GO:0051043;GO:0051044;GO:0051046;GO:0051047;GO:0051049;GO:0051050;GO:0051088;GO:0051094;GO:0051098;GO:0051100;GO:0051128;GO:0051130;GO:0051146;GO:0051171;GO:0051173;GO:0051174;GO:0051179;GO:0051222;GO:0051223;GO:0051239;GO:0051240;GO:0051246;GO:0051247;GO:0051270;GO:0051271;GO:0051272;GO:0051338;GO:0051347;GO:0051384;GO:0051547;GO:0051549;GO:0051592;GO:0051674;GO:0051704;GO:0051707;GO:0051716;GO:0060142;GO:0060143;GO:0060255;GO:0060317;GO:0060429;GO:0060485;GO:0061061;GO:0061458;GO:0065007;GO:0065009;GO:0070011;GO:0070013;GO:0070062;GO:0070201;GO:0070848;GO:0070887;GO:0071216;GO:0071219;GO:0071222;GO:0071310;GO:0071363;GO:0071396;GO:0071495;GO:0071559;GO:0071560;GO:0071704;GO:0071840;GO:0071900;GO:0071902;GO:0071944;GO:0072359;GO:0080090;GO:0090087;GO:0097305;GO:0097306;GO:0097327;GO:0098552;GO:0098590;GO:0098609;GO:0140096;GO:1900120;GO:1900121;GO:1901342;GO:1901564;GO:1901654;GO:1901655;GO:1901700;GO:1901701;GO:1902531;GO:1902533;GO:1903530;GO:1903532;GO:1903561;GO:1904018;GO:1904627;GO:1904628;GO:1904951;GO:2000026;GO:2000047;GO:2000049;GO:2000145;GO:2000146;GO:2000147
TRINITY_GG_24_c171_g2	2	sp|A4IGL7|PXDN_XENTR	GO:0000902;GO:0000904;GO:0001959;GO:0001960;GO:0002376;GO:0003674;GO:0003824;GO:0004601;GO:0005102;GO:0005126;GO:0005152;GO:0005198;GO:0005201;GO:0005488;GO:0005515;GO:0005575;GO:0005576;GO:0005604;GO:0005615;GO:0005622;GO:0005623;GO:0005737;GO:0005783;GO:0006810;GO:0006897;GO:0006909;GO:0006928;GO:0006935;GO:0006955;GO:0007275;GO:0007399;GO:0007409;GO:0007411;GO:0007517;GO:0008150;GO:0008152;GO:0009056;GO:0009605;GO:0009636;GO:0009653;GO:0009790;GO:0009966;GO:0009968;GO:0009987;GO:0010171;GO:0010172;GO:0010469;GO:0010646;GO:0010648;GO:0010721;GO:0010975;GO:0010977;GO:0012505;GO:0016043;GO:0016192;GO:0016203;GO:0016209;GO:0016491;GO:0016684;GO:0016999;GO:0017001;GO:0017144;GO:0019838;GO:0019955;GO:0019966;GO:0020037;GO:0022008;GO:0023051;GO:0023057;GO:0030030;GO:0030154;GO:0030182;GO:0030198;GO:0030545;GO:0030547;GO:0031012;GO:0031175;GO:0031344;GO:0031345;GO:0032101;GO:0032102;GO:0032501;GO:0032502;GO:0032989;GO:0032990;GO:0040011;GO:0042221;GO:0042330;GO:0042737;GO:0042743;GO:0042744;GO:0043062;GO:0043226;GO:0043227;GO:0043229;GO:0043231;GO:0044092;GO:0044237;GO:0044248;GO:0044421;GO:0044424;GO:0044444;GO:0044464;GO:0045595;GO:0045596;GO:0045664;GO:0045665;GO:0046906;GO:0048019;GO:0048037;GO:0048468;GO:0048513;GO:0048519;GO:0048523;GO:0048583;GO:0048585;GO:0048598;GO:0048666;GO:0048667;GO:0048679;GO:0048681;GO:0048699;GO:0048731;GO:0048812;GO:0048856;GO:0048858;GO:0048869;GO:0050767;GO:0050768;GO:0050789;GO:0050793;GO:0050794;GO:0050896;GO:0051093;GO:0051128;GO:0051129;GO:0051179;GO:0051186;GO:0051187;GO:0051234;GO:0051239;GO:0051241;GO:0051716;GO:0051960;GO:0051961;GO:0055114;GO:0060284;GO:0060538;GO:0060759;GO:0060761;GO:0061061;GO:0061564;GO:0062023;GO:0065007;GO:0065009;GO:0070570;GO:0070571;GO:0070887;GO:0071711;GO:0071840;GO:0072593;GO:0080134;GO:0080135;GO:0097159;GO:0097237;GO:0097485;GO:0098657;GO:0098754;GO:0098772;GO:0098869;GO:0120035;GO:0120036;GO:0120039;GO:1900115;GO:1900116;GO:1901363;GO:1903034;GO:1903035;GO:1990748;GO:2000026;GO:2000272
TRINITY_GG_227_c82_g6	2	-	-
TRINITY_GG_234_c303_g1	2	-	-
TRINITY_GG_225_c194_g1	2	-	GO:0003674;GO:0003700;GO:0006355;GO:0006357;GO:0007275;GO:0007399;GO:0007405;GO:0007417;GO:0007420;GO:0008150;GO:0008283;GO:0008356;GO:0009889;GO:0009891;GO:0009893;GO:0009987;GO:0010468;GO:0010556;GO:0010557;GO:0010604;GO:0010628;GO:0017145;GO:0019219;GO:0019222;GO:0022008;GO:0030154;GO:0031323;GO:0031325;GO:0031326;GO:0031328;GO:0032501;GO:0032502;GO:0036445;GO:0045165;GO:0045893;GO:0045935;GO:0045944;GO:0048103;GO:0048513;GO:0048518;GO:0048522;GO:0048699;GO:0048731;GO:0048856;GO:0048869;GO:0050789;GO:0050794;GO:0051171;GO:0051173;GO:0051252;GO:0051254;GO:0051301;GO:0055057;GO:0055059;GO:0060255;GO:0060322;GO:0061351;GO:0065007;GO:0072089;GO:0080090;GO:0098722;GO:0140110;GO:1902680;GO:1903506;GO:1903508;GO:2000112;GO:2001141
TRINITY_GG_173_c215_g2	2	sp|G8HTB6|ZPP_ACRMI	-
TRINITY_GG_127_c253_g2	2	-	-
TRINITY_GG_24_c522_g2	2	sp|Q3SA49|TBX1_XENTR	GO:0000122;GO:0000976;GO:0000977;GO:0000981;GO:0001012;GO:0001067;GO:0001101;GO:0001161;GO:0001162;GO:0001228;GO:0001501;GO:0001525;GO:0001568;GO:0001569;GO:0001667;GO:0001708;GO:0001755;GO:0001763;GO:0001932;GO:0001934;GO:0001944;GO:0001945;GO:0001947;GO:0001974;GO:0002009;GO:0002053;GO:0002376;GO:0002520;GO:0003002;GO:0003007;GO:0003008;GO:0003143;GO:0003148;GO:0003151;GO:0003156;GO:0003205;GO:0003206;GO:0003264;GO:0003266;GO:0003279;GO:0003674;GO:0003676;GO:0003677;GO:0003690;GO:0003700;GO:0005488;GO:0005515;GO:0005575;GO:0005622;GO:0005623;GO:0005634;GO:0006139;GO:0006351;GO:0006355;GO:0006357;GO:0006366;GO:0006725;GO:0006807;GO:0006915;GO:0006928;GO:0007154;GO:0007165;GO:0007275;GO:0007368;GO:0007389;GO:0007399;GO:0007417;GO:0007423;GO:0007498;GO:0007507;GO:0007517;GO:0007525;GO:0007600;GO:0007605;GO:0007610;GO:0008150;GO:0008152;GO:0008219;GO:0008283;GO:0008284;GO:0009058;GO:0009059;GO:0009653;GO:0009719;GO:0009790;GO:0009791;GO:0009792;GO:0009799;GO:0009855;GO:0009887;GO:0009888;GO:0009889;GO:0009890;GO:0009891;GO:0009892;GO:0009893;GO:0009952;GO:0009966;GO:0009967;GO:0009987;GO:0010033;GO:0010171;GO:0010464;GO:0010467;GO:0010468;GO:0010556;GO:0010557;GO:0010558;GO:0010562;GO:0010604;GO:0010605;GO:0010628;GO:0010629;GO:0010646;GO:0010647;GO:0010830;GO:0010831;GO:0010941;GO:0012501;GO:0014031;GO:0014032;GO:0014033;GO:0014706;GO:0016070;GO:0016202;GO:0016477;GO:0018130;GO:0019219;GO:0019220;GO:0019222;GO:0019438;GO:0021545;GO:0021564;GO:0021602;GO:0021644;GO:0021675;GO:0021783;GO:0022603;GO:0023051;GO:0023052;GO:0023056;GO:0030154;GO:0030522;GO:0030855;GO:0030878;GO:0031214;GO:0031323;GO:0031324;GO:0031325;GO:0031326;GO:0031327;GO:0031328;GO:0031399;GO:0031401;GO:0032268;GO:0032270;GO:0032501;GO:0032502;GO:0032526;GO:0032774;GO:0033993;GO:0034505;GO:0034641;GO:0034645;GO:0034654;GO:0035050;GO:0035051;GO:0035176;GO:0035239;GO:0035270;GO:0035295;GO:0035904;GO:0035909;GO:0040011;GO:0042127;GO:0042221;GO:0042325;GO:0042327;GO:0042471;GO:0042472;GO:0042473;GO:0042474;GO:0042475;GO:0042476;GO:0042692;GO:0042693;GO:0042694;GO:0042802;GO:0042803;GO:0042981;GO:0043009;GO:0043066;GO:0043067;GO:0043069;GO:0043170;GO:0043226;GO:0043227;GO:0043229;GO:0043231;GO:0043282;GO:0043408;GO:0043410;GO:0043565;GO:0043583;GO:0043586;GO:0043587;GO:0044212;GO:0044213;GO:0044237;GO:0044238;GO:0044249;GO:0044260;GO:0044271;GO:0044344;GO:0044424;GO:0044464;GO:0045165;GO:0045595;GO:0045596;GO:0045597;GO:0045844;GO:0045892;GO:0045893;GO:0045934;GO:0045935;GO:0045937;GO:0045944;GO:0046483;GO:0046983;GO:0048384;GO:0048468;GO:0048483;GO:0048486;GO:0048513;GO:0048514;GO:0048518;GO:0048519;GO:0048522;GO:0048523;GO:0048534;GO:0048538;GO:0048562;GO:0048565;GO:0048568;GO:0048583;GO:0048584;GO:0048598;GO:0048634;GO:0048636;GO:0048641;GO:0048643;GO:0048644;GO:0048646;GO:0048701;GO:0048703;GO:0048704;GO:0048705;GO:0048706;GO:0048729;GO:0048731;GO:0048732;GO:0048738;GO:0048752;GO:0048754;GO:0048762;GO:0048771;GO:0048839;GO:0048844;GO:0048856;GO:0048863;GO:0048864;GO:0048869;GO:0048870;GO:0050678;GO:0050679;GO:0050789;GO:0050793;GO:0050794;GO:0050877;GO:0050896;GO:0050954;GO:0051093;GO:0051094;GO:0051146;GO:0051147;GO:0051149;GO:0051153;GO:0051155;GO:0051171;GO:0051172;GO:0051173;GO:0051174;GO:0051179;GO:0051216;GO:0051239;GO:0051240;GO:0051246;GO:0051247;GO:0051252;GO:0051253;GO:0051254;GO:0051674;GO:0051703;GO:0051704;GO:0051705;GO:0051716;GO:0055007;GO:0055123;GO:0060017;GO:0060021;GO:0060023;GO:0060037;GO:0060255;GO:0060322;GO:0060323;GO:0060324;GO:0060325;GO:0060411;GO:0060415;GO:0060429;GO:0060465;GO:0060485;GO:0060536;GO:0060537;GO:0060548;GO:0060562;GO:0060788;GO:0060840;GO:0060872;GO:0060976;GO:0060977;GO:0060982;GO:0061061;GO:0061138;GO:0061371;GO:0061448;GO:0062009;GO:0065007;GO:0070166;GO:0070848;GO:0070887;GO:0071229;GO:0071300;GO:0071310;GO:0071363;GO:0071396;GO:0071495;GO:0071599;GO:0071600;GO:0071696;GO:0071697;GO:0071704;GO:0071774;GO:0072358;GO:0072359;GO:0072513;GO:0080090;GO:0090102;GO:0090103;GO:0090304;GO:0090596;GO:0097152;GO:0097159;GO:0097186;GO:0097659;GO:0140110;GO:1901360;GO:1901362;GO:1901363;GO:1901576;GO:1901700;GO:1901701;GO:1901861;GO:1901863;GO:1902531;GO:1902533;GO:1902679;GO:1902680;GO:1902809;GO:1902811;GO:1903506;GO:1903507;GO:1903508;GO:1904888;GO:1990837;GO:2000026;GO:2000027;GO:2000112;GO:2000113;GO:2000136;GO:2000826;GO:2001014;GO:2001016;GO:2001035;GO:2001037;GO:2001053;GO:2001054;GO:2001141
TRINITY_GG_207_c528_g1	2	-	-
TRINITY_GG_176_c1198_g1	2	sp|Q8C1B2|PARPT_MOUSE	GO:0000323;GO:0001817;GO:0001819;GO:0002682;GO:0002684;GO:0002697;GO:0002699;GO:0002831;GO:0002833;GO:0003674;GO:0005488;GO:0005515;GO:0005575;GO:0005622;GO:0005623;GO:0005634;GO:0005737;GO:0005764;GO:0005768;GO:0005770;GO:0005773;GO:0005829;GO:0008150;GO:0009605;GO:0009607;GO:0009615;GO:0009893;GO:0009894;GO:0009896;GO:0009966;GO:0009967;GO:0009987;GO:0010033;GO:0010468;GO:0010604;GO:0010646;GO:0010647;GO:0012505;GO:0014070;GO:0017151;GO:0019219;GO:0019222;GO:0019899;GO:0023051;GO:0023056;GO:0031323;GO:0031325;GO:0031329;GO:0031331;GO:0031347;GO:0031349;GO:0031410;GO:0031982;GO:0032101;GO:0032103;GO:0032479;GO:0032481;GO:0032647;GO:0032648;GO:0032727;GO:0032728;GO:0032781;GO:0039531;GO:0039535;GO:0042221;GO:0042802;GO:0043085;GO:0043122;GO:0043123;GO:0043207;GO:0043226;GO:0043227;GO:0043229;GO:0043231;GO:0043330;GO:0043331;GO:0043462;GO:0043900;GO:0043901;GO:0043902;GO:0043903;GO:0044093;GO:0044424;GO:0044444;GO:0044464;GO:0045069;GO:0045071;GO:0045088;GO:0045089;GO:0045935;GO:0048518;GO:0048519;GO:0048522;GO:0048525;GO:0048583;GO:0048584;GO:0050688;GO:0050691;GO:0050776;GO:0050778;GO:0050789;GO:0050790;GO:0050792;GO:0050794;GO:0050896;GO:0051171;GO:0051173;GO:0051239;GO:0051240;GO:0051252;GO:0051254;GO:0051336;GO:0051345;GO:0051704;GO:0051707;GO:0051716;GO:0060255;GO:0061013;GO:0061014;GO:0065007;GO:0065009;GO:0070887;GO:0071310;GO:0071359;GO:0071360;GO:0071407;GO:0080090;GO:0080134;GO:0097708;GO:1900246;GO:1901698;GO:1901699;GO:1902531;GO:1902533;GO:1903311;GO:1903313;GO:1903900;GO:1903901
TRINITY_GG_238_c461_g3	2	-	-
TRINITY_GG_238_c381_g1	2	-	-
TRINITY_GG_227_c1457_g1	2	-	-
TRINITY_GG_238_c179_g3	2	-	-
TRINITY_GG_150_c218_g1	2	sp|G8HTB6|ZPP_ACRMI	-
TRINITY_GG_24_c266_g2	2	-	-
TRINITY_GG_234_c40_g2	2	sp|Q9IB89|ZIC5_XENLA	-
TRINITY_GG_173_c4401_g1	2	-	-
TRINITY_GG_176_c1222_g1	2	-	-
TRINITY_GG_176_c1128_g1	2	-	-
TRINITY_GG_127_c625_g1	2	-	-
TRINITY_GG_6_c9277_g1	2	-	-
TRINITY_GG_227_c4022_g1	2	sp|Q7LHG5|YI31B_YEAST	-
TRINITY_GG_6_c1355_g2	2	-	-
TRINITY_GG_95_c1228_g1	2	-	-
TRINITY_GG_176_c434_g1	2	-	GO:0000981;GO:0003674;GO:0003700;GO:0005488;GO:0005515;GO:0005575;GO:0005622;GO:0005623;GO:0005634;GO:0006355;GO:0006357;GO:0007275;GO:0007399;GO:0008150;GO:0009889;GO:0009890;GO:0009892;GO:0009987;GO:0010468;GO:0010556;GO:0010558;GO:0010605;GO:0010629;GO:0019219;GO:0019222;GO:0022008;GO:0030154;GO:0031323;GO:0031324;GO:0031326;GO:0031327;GO:0032501;GO:0032502;GO:0042802;GO:0042803;GO:0043226;GO:0043227;GO:0043229;GO:0043231;GO:0044424;GO:0044464;GO:0045595;GO:0045596;GO:0045892;GO:0045934;GO:0046983;GO:0048519;GO:0048523;GO:0048731;GO:0048856;GO:0048869;GO:0050789;GO:0050793;GO:0050794;GO:0051093;GO:0051147;GO:0051148;GO:0051150;GO:0051151;GO:0051171;GO:0051172;GO:0051252;GO:0051253;GO:0060255;GO:0065007;GO:0080090;GO:0140110;GO:1902679;GO:1903506;GO:1903507;GO:2000112;GO:2000113;GO:2001141
TRINITY_GG_95_c1570_g1	2	-	-
TRINITY_GG_71_c1265_g1	2	-	GO:0000028;GO:0000184;GO:0000956;GO:0001731;GO:0002181;GO:0002183;GO:0003674;GO:0003676;GO:0003723;GO:0003729;GO:0003735;GO:0005198;GO:0005488;GO:0005515;GO:0005575;GO:0005622;GO:0005623;GO:0005634;GO:0005654;GO:0005730;GO:0005737;GO:0005829;GO:0005840;GO:0006139;GO:0006364;GO:0006396;GO:0006401;GO:0006402;GO:0006412;GO:0006413;GO:0006518;GO:0006605;GO:0006612;GO:0006613;GO:0006614;GO:0006725;GO:0006807;GO:0006810;GO:0006886;GO:0006996;GO:0008104;GO:0008150;GO:0008152;GO:0009056;GO:0009057;GO:0009058;GO:0009059;GO:0009636;GO:0009892;GO:0009893;GO:0009987;GO:0010033;GO:0010467;GO:0010468;GO:0010604;GO:0010605;GO:0010629;GO:0015031;GO:0015833;GO:0015935;GO:0016043;GO:0016070;GO:0016071;GO:0016072;GO:0017134;GO:0019222;GO:0019439;GO:0019538;GO:0019838;GO:0019899;GO:0022607;GO:0022613;GO:0022618;GO:0022626;GO:0022627;GO:0031323;GO:0031325;GO:0031396;GO:0031398;GO:0031399;GO:0031401;GO:0031974;GO:0031981;GO:0032268;GO:0032270;GO:0032991;GO:0033036;GO:0033365;GO:0034097;GO:0034470;GO:0034613;GO:0034622;GO:0034641;GO:0034645;GO:0034655;GO:0034660;GO:0042221;GO:0042254;GO:0042255;GO:0042274;GO:0042493;GO:0042886;GO:0043043;GO:0043085;GO:0043170;GO:0043226;GO:0043227;GO:0043228;GO:0043229;GO:0043231;GO:0043232;GO:0043233;GO:0043603;GO:0043604;GO:0043933;GO:0044085;GO:0044093;GO:0044237;GO:0044238;GO:0044248;GO:0044249;GO:0044260;GO:0044265;GO:0044267;GO:0044270;GO:0044271;GO:0044391;GO:0044422;GO:0044424;GO:0044428;GO:0044444;GO:0044445;GO:0044446;GO:0044464;GO:0044877;GO:0045047;GO:0045184;GO:0045471;GO:0046483;GO:0046677;GO:0046700;GO:0046907;GO:0048518;GO:0048519;GO:0048522;GO:0050789;GO:0050790;GO:0050794;GO:0050896;GO:0051171;GO:0051173;GO:0051179;GO:0051234;GO:0051246;GO:0051247;GO:0051338;GO:0051347;GO:0051438;GO:0051443;GO:0051641;GO:0051649;GO:0051716;GO:0060255;GO:0065003;GO:0065007;GO:0065009;GO:0070013;GO:0070670;GO:0070727;GO:0070887;GO:0070925;GO:0070972;GO:0071310;GO:0071345;GO:0071353;GO:0071702;GO:0071704;GO:0071705;GO:0071826;GO:0071840;GO:0072594;GO:0072599;GO:0072657;GO:0080090;GO:0090150;GO:0090304;GO:0097159;GO:0097305;GO:1901360;GO:1901361;GO:1901363;GO:1901564;GO:1901566;GO:1901575;GO:1901576;GO:1901700;GO:1903320;GO:1903322;GO:1990904
TRINITY_GG_24_c7986_g1	2	-	-
TRINITY_GG_150_c1716_g1	2	-	-
TRINITY_GG_207_c2526_g1	2	-	GO:0000902;GO:0000904;GO:0001501;GO:0002062;GO:0002063;GO:0003413;GO:0003414;GO:0003416;GO:0003417;GO:0003418;GO:0003422;GO:0003429;GO:0003433;GO:0003674;GO:0005198;GO:0005201;GO:0005575;GO:0005576;GO:0007275;GO:0008150;GO:0009653;GO:0009887;GO:0009888;GO:0009987;GO:0016043;GO:0022607;GO:0030154;GO:0030198;GO:0030278;GO:0030500;GO:0031012;GO:0032501;GO:0032502;GO:0032989;GO:0035265;GO:0040007;GO:0043062;GO:0043933;GO:0044085;GO:0044421;GO:0048468;GO:0048513;GO:0048589;GO:0048705;GO:0048729;GO:0048731;GO:0048856;GO:0048869;GO:0050789;GO:0050793;GO:0051216;GO:0051239;GO:0060348;GO:0060349;GO:0060350;GO:0060351;GO:0060536;GO:0061448;GO:0065003;GO:0065007;GO:0070167;GO:0071840;GO:0090171;GO:0098868;GO:2000026
TRINITY_GG_238_c2758_g1	2	-	-
TRINITY_GG_238_c1138_g2	2	-	-
TRINITY_GG_225_c268_g1	2	-	-
TRINITY_GG_24_c1226_g1	2	-	-
TRINITY_GG_150_c351_g2	2	-	-
TRINITY_GG_227_c1439_g1	2	-	GO:0002791;GO:0002793;GO:0003008;GO:0003674;GO:0005215;GO:0005216;GO:0005227;GO:0005229;GO:0005244;GO:0005247;GO:0005253;GO:0005254;GO:0005261;GO:0005319;GO:0005488;GO:0005515;GO:0005548;GO:0005575;GO:0005622;GO:0005623;GO:0005634;GO:0005654;GO:0005886;GO:0005929;GO:0006810;GO:0006811;GO:0006812;GO:0006820;GO:0006821;GO:0006869;GO:0006950;GO:0006952;GO:0007009;GO:0007154;GO:0007165;GO:0007186;GO:0007200;GO:0007275;GO:0007600;GO:0008150;GO:0008308;GO:0008324;GO:0008509;GO:0009266;GO:0009408;GO:0009581;GO:0009582;GO:0009605;GO:0009607;GO:0009612;GO:0009617;GO:0009628;GO:0009897;GO:0009986;GO:0009987;GO:0010256;GO:0010646;GO:0010647;GO:0010817;GO:0010876;GO:0015075;GO:0015103;GO:0015108;GO:0015111;GO:0015267;GO:0015318;GO:0015698;GO:0015705;GO:0015711;GO:0015748;GO:0015914;GO:0016020;GO:0016043;GO:0016048;GO:0016324;GO:0017121;GO:0017128;GO:0019233;GO:0022803;GO:0022832;GO:0022836;GO:0022838;GO:0022839;GO:0022857;GO:0022890;GO:0023051;GO:0023052;GO:0023056;GO:0031974;GO:0031981;GO:0031982;GO:0032024;GO:0032501;GO:0032502;GO:0032879;GO:0032880;GO:0033036;GO:0033554;GO:0034220;GO:0034605;GO:0035774;GO:0042391;GO:0042742;GO:0042802;GO:0042803;GO:0042995;GO:0043207;GO:0043226;GO:0043227;GO:0043229;GO:0043231;GO:0043233;GO:0044422;GO:0044424;GO:0044425;GO:0044428;GO:0044446;GO:0044459;GO:0044464;GO:0045177;GO:0046883;GO:0046887;GO:0046982;GO:0046983;GO:0048513;GO:0048518;GO:0048522;GO:0048583;GO:0048584;GO:0048731;GO:0048856;GO:0050708;GO:0050714;GO:0050789;GO:0050794;GO:0050796;GO:0050829;GO:0050877;GO:0050896;GO:0050906;GO:0050951;GO:0050961;GO:0050965;GO:0050982;GO:0051046;GO:0051047;GO:0051049;GO:0051050;GO:0051179;GO:0051222;GO:0051223;GO:0051234;GO:0051606;GO:0051704;GO:0051707;GO:0051716;GO:0055085;GO:0060341;GO:0060438;GO:0060541;GO:0061024;GO:0061178;GO:0061588;GO:0061590;GO:0061591;GO:0061778;GO:0065007;GO:0065008;GO:0070013;GO:0070201;GO:0071702;GO:0071840;GO:0071944;GO:0090087;GO:0090276;GO:0090277;GO:0097035;GO:0097603;GO:0097730;GO:0098542;GO:0098552;GO:0098590;GO:0098655;GO:0098656;GO:0098660;GO:0098661;GO:0120025;GO:1902476;GO:1903530;GO:1903532;GO:1904951
TRINITY_GG_71_c2808_g1	2	-	-
TRINITY_GG_56_c6833_g2	2	sp|Q20201|SOX3_CAEEL	-
TRINITY_GG_133_c1581_g1	2	-	-
TRINITY_GG_170_c3433_g1	2	-	-
TRINITY_GG_227_c5708_g1	2	-	-
TRINITY_GG_130_c627_g1	2	sp|Q96RW7|HMCN1_HUMAN	GO:0005575;GO:0005576;GO:0005615;GO:0044421
TRINITY_GG_207_c305_g1	2	-	-
TRINITY_GG_127_c2603_g2	2	-	GO:0003674;GO:0005488;GO:0005501;GO:0007154;GO:0007267;GO:0008150;GO:0008289;GO:0009987;GO:0016918;GO:0019840;GO:0019842;GO:0023052;GO:0030154;GO:0032502;GO:0036094;GO:0045165;GO:0045168;GO:0046331;GO:0048869
TRINITY_GG_170_c2339_g1	2	-	-
TRINITY_GG_150_c3554_g2	2	-	-
TRINITY_GG_238_c1315_g1	2	-	-
TRINITY_GG_238_c3004_g1	2	-	-
TRINITY_GG_207_c512_g2	2	-	-
TRINITY_GG_24_c1408_g1	2	-	-
TRINITY_GG_225_c190_g1	2	-	-
TRINITY_GG_173_c1031_g3	2	-	GO:0003674;GO:0005102;GO:0005488;GO:0005515;GO:0005575;GO:0005622;GO:0005623;GO:0005634;GO:0005737;GO:0005739;GO:0006457;GO:0008150;GO:0009987;GO:0030424;GO:0030425;GO:0030544;GO:0031072;GO:0036477;GO:0042995;GO:0043005;GO:0043226;GO:0043227;GO:0043229;GO:0043231;GO:0044087;GO:0044424;GO:0044444;GO:0044463;GO:0044464;GO:0044877;GO:0048519;GO:0048523;GO:0050750;GO:0050789;GO:0050794;GO:0051087;GO:0051128;GO:0051129;GO:0065007;GO:0070325;GO:0070628;GO:0070852;GO:0090083;GO:0090084;GO:0097447;GO:0097458;GO:0120025;GO:0120038
TRINITY_GG_207_c1367_g2	2	-	-
TRINITY_GG_56_c590_g1	2	sp|Q8TE60|ATS18_HUMAN	GO:0001527;GO:0003674;GO:0003824;GO:0005575;GO:0005576;GO:0006508;GO:0006807;GO:0008150;GO:0008152;GO:0008233;GO:0008237;GO:0016787;GO:0019538;GO:0031012;GO:0043170;GO:0044238;GO:0044420;GO:0044421;GO:0070011;GO:0071704;GO:0099080;GO:0099081;GO:0099512;GO:0140096;GO:1901564;GO:0005198;GO:0005201;GO:0005604;GO:0009987;GO:0016043;GO:0030198;GO:0043062;GO:0062023;GO:0071840
TRINITY_GG_173_c1031_g5	2	-	-
TRINITY_GG_130_c273_g1	2	-	-
TRINITY_GG_173_c1079_g1	2	-	-
TRINITY_GG_6_c158_g2	2	-	-
TRINITY_GG_130_c479_g1	2	-	-
TRINITY_GG_24_c266_g9	2	-	GO:0003674;GO:0003824;GO:0004129;GO:0005215;GO:0005575;GO:0005622;GO:0005623;GO:0005737;GO:0005739;GO:0005740;GO:0005743;GO:0005746;GO:0005751;GO:0006091;GO:0006119;GO:0006123;GO:0006139;GO:0006163;GO:0006725;GO:0006753;GO:0006793;GO:0006796;GO:0006807;GO:0006810;GO:0006811;GO:0006812;GO:0008150;GO:0008152;GO:0008324;GO:0009055;GO:0009060;GO:0009117;GO:0009123;GO:0009126;GO:0009141;GO:0009144;GO:0009150;GO:0009161;GO:0009167;GO:0009199;GO:0009205;GO:0009259;GO:0009987;GO:0015002;GO:0015075;GO:0015077;GO:0015078;GO:0015318;GO:0015672;GO:0015980;GO:0016020;GO:0016310;GO:0016491;GO:0016675;GO:0016676;GO:0017144;GO:0019637;GO:0019646;GO:0019693;GO:0019866;GO:0022857;GO:0022890;GO:0022900;GO:0022904;GO:0031090;GO:0031966;GO:0031967;GO:0031975;GO:0032991;GO:0034220;GO:0034641;GO:0042773;GO:0042775;GO:0043226;GO:0043227;GO:0043229;GO:0043231;GO:0044237;GO:0044238;GO:0044281;GO:0044422;GO:0044424;GO:0044425;GO:0044429;GO:0044444;GO:0044446;GO:0044455;GO:0044464;GO:0045277;GO:0045333;GO:0046034;GO:0046483;GO:0051179;GO:0051234;GO:0055085;GO:0055086;GO:0055114;GO:0070069;GO:0070469;GO:0071704;GO:0072521;GO:0098655;GO:0098660;GO:0098662;GO:0098796;GO:0098798;GO:0098800;GO:0098803;GO:1901135;GO:1901360;GO:1901564;GO:1902600
TRINITY_GG_6_c708_g5	2	-	-
TRINITY_GG_24_c839_g4	2	sp|B3EWZ6|MLRP2_ACRMI	-
TRINITY_GG_6_c51_g1	2	sp|A0A261GVB1|TYR2_HAHS4	-
TRINITY_GG_173_c1031_g6	2	-	GO:0003674;GO:0005102;GO:0005488;GO:0005515;GO:0005575;GO:0005622;GO:0005623;GO:0005634;GO:0005737;GO:0005739;GO:0006457;GO:0008150;GO:0009987;GO:0030424;GO:0030425;GO:0030544;GO:0031072;GO:0036477;GO:0042995;GO:0043005;GO:0043226;GO:0043227;GO:0043229;GO:0043231;GO:0044087;GO:0044424;GO:0044444;GO:0044463;GO:0044464;GO:0044877;GO:0048519;GO:0048523;GO:0050750;GO:0050789;GO:0050794;GO:0051087;GO:0051128;GO:0051129;GO:0065007;GO:0070325;GO:0070628;GO:0070852;GO:0090083;GO:0090084;GO:0097447;GO:0097458;GO:0120025;GO:0120038
TRINITY_GG_24_c54_g2	2	sp|Q09575|YRD6_CAEEL	-
TRINITY_GG_94_c1365_g1	2	-	-
TRINITY_GG_6_c43_g1	3	-	-
TRINITY_GG_176_c149_g7	3	sp|P57788|MOT4_CHICK	GO:0003333;GO:0003674;GO:0005215;GO:0005342;GO:0005575;GO:0005623;GO:0005886;GO:0005887;GO:0006725;GO:0006726;GO:0006727;GO:0006810;GO:0006811;GO:0006820;GO:0006865;GO:0008028;GO:0008055;GO:0008150;GO:0008152;GO:0008509;GO:0008514;GO:0009058;GO:0009914;GO:0009987;GO:0010817;GO:0015075;GO:0015171;GO:0015291;GO:0015318;GO:0015349;GO:0015711;GO:0015718;GO:0015801;GO:0015849;GO:0016020;GO:0016021;GO:0016323;GO:0018130;GO:0019438;GO:0019748;GO:0022804;GO:0022857;GO:0031224;GO:0031226;GO:0033060;GO:0034220;GO:0042440;GO:0042441;GO:0043252;GO:0043324;GO:0043473;GO:0043474;GO:0044237;GO:0044249;GO:0044425;GO:0044459;GO:0044464;GO:0044550;GO:0046148;GO:0046152;GO:0046158;GO:0046483;GO:0046942;GO:0046943;GO:0048066;GO:0048069;GO:0051179;GO:0051234;GO:0055085;GO:0065007;GO:0065008;GO:0070327;GO:0071702;GO:0071704;GO:0071705;GO:0071944;GO:0098590;GO:0098656;GO:1901360;GO:1901362;GO:1901576;GO:1903825;GO:1905039
TRINITY_GG_94_c113_g1	3	-	-
TRINITY_GG_176_c366_g2	3	sp|Q8CG46|SMC5_MOUSE	GO:0000003;GO:0000228;GO:0000280;GO:0000706;GO:0000722;GO:0000723;GO:0000724;GO:0000725;GO:0000729;GO:0000781;GO:0000793;GO:0000794;GO:0000803;GO:0003674;GO:0003676;GO:0003677;GO:0003684;GO:0003824;GO:0005488;GO:0005575;GO:0005622;GO:0005623;GO:0005634;GO:0005654;GO:0005694;GO:0006139;GO:0006259;GO:0006281;GO:0006302;GO:0006310;GO:0006312;GO:0006725;GO:0006807;GO:0006950;GO:0006974;GO:0006996;GO:0007049;GO:0007063;GO:0007088;GO:0007127;GO:0007131;GO:0007346;GO:0007568;GO:0007569;GO:0008150;GO:0008152;GO:0009410;GO:0009987;GO:0010033;GO:0010243;GO:0010564;GO:0010638;GO:0010705;GO:0014070;GO:0014074;GO:0016043;GO:0016462;GO:0016604;GO:0016605;GO:0016607;GO:0016787;GO:0016817;GO:0016818;GO:0016887;GO:0017111;GO:0022402;GO:0022414;GO:0030054;GO:0030915;GO:0031000;GO:0031974;GO:0031981;GO:0032200;GO:0032502;GO:0032991;GO:0033043;GO:0033044;GO:0033045;GO:0033047;GO:0033554;GO:0034091;GO:0034093;GO:0034182;GO:0034184;GO:0034641;GO:0035061;GO:0035825;GO:0035861;GO:0036270;GO:0042221;GO:0042493;GO:0042592;GO:0043170;GO:0043226;GO:0043227;GO:0043228;GO:0043229;GO:0043231;GO:0043232;GO:0043233;GO:0043279;GO:0044237;GO:0044238;GO:0044260;GO:0044422;GO:0044424;GO:0044427;GO:0044428;GO:0044446;GO:0044451;GO:0044464;GO:0045787;GO:0045840;GO:0045876;GO:0045931;GO:0046483;GO:0048285;GO:0048518;GO:0048522;GO:0048869;GO:0050789;GO:0050794;GO:0050896;GO:0051128;GO:0051130;GO:0051276;GO:0051321;GO:0051716;GO:0051726;GO:0051783;GO:0051785;GO:0051983;GO:0051984;GO:0060249;GO:0061982;GO:0062033;GO:0065007;GO:0065008;GO:0070013;GO:0071704;GO:0071840;GO:0090068;GO:0090304;GO:0090398;GO:0090734;GO:0097159;GO:0098687;GO:0106068;GO:0140013;GO:1901360;GO:1901363;GO:1901698;GO:1902494;GO:1903046;GO:1990234;GO:2001252
TRINITY_GG_24_c135_g1	3	-	-
TRINITY_GG_127_c521_g3	3	-	-
TRINITY_GG_71_c66_g1	3	-	GO:0003674;GO:0005044;GO:0005575;GO:0005622;GO:0005623;GO:0005737;GO:0005886;GO:0005887;GO:0006810;GO:0006897;GO:0006898;GO:0008150;GO:0009897;GO:0009986;GO:0012506;GO:0016020;GO:0016021;GO:0016192;GO:0030139;GO:0030659;GO:0030666;GO:0031090;GO:0031224;GO:0031226;GO:0031410;GO:0031982;GO:0038024;GO:0043226;GO:0043227;GO:0043229;GO:0044422;GO:0044424;GO:0044425;GO:0044433;GO:0044444;GO:0044446;GO:0044459;GO:0044464;GO:0051179;GO:0051234;GO:0071944;GO:0097708;GO:0098552;GO:0098588;GO:0098657;GO:0098805
TRINITY_GG_130_c94_g1	3	-	-
TRINITY_GG_94_c641_g1	3	-	-
TRINITY_GG_234_c148_g1	3	sp|Q91Y77|MOT10_RAT	-
TRINITY_GG_173_c5495_g1	3	sp|P04146|COPIA_DROME	-
TRINITY_GG_133_c448_g1	3	-	-
TRINITY_GG_56_c2638_g1	3	-	-
TRINITY_GG_6_c187_g1	3	sp|P59807|CABC1_PROVU	-
TRINITY_GG_176_c309_g3	3	sp|Q5M8Z0|BHMT1_XENTR	GO:0000096;GO:0000097;GO:0001505;GO:0002064;GO:0002065;GO:0002066;GO:0002067;GO:0002068;GO:0003309;GO:0003323;GO:0003674;GO:0003824;GO:0005488;GO:0005575;GO:0005576;GO:0005615;GO:0005622;GO:0005623;GO:0005737;GO:0005829;GO:0006082;GO:0006464;GO:0006479;GO:0006520;GO:0006521;GO:0006555;GO:0006575;GO:0006576;GO:0006577;GO:0006790;GO:0006807;GO:0007275;GO:0008150;GO:0008152;GO:0008168;GO:0008172;GO:0008213;GO:0008270;GO:0008652;GO:0009056;GO:0009058;GO:0009066;GO:0009067;GO:0009086;GO:0009308;GO:0009310;GO:0009888;GO:0009987;GO:0010033;GO:0010243;GO:0010565;GO:0016053;GO:0016740;GO:0016741;GO:0017144;GO:0019222;GO:0019538;GO:0019695;GO:0019752;GO:0030154;GO:0030855;GO:0031016;GO:0031018;GO:0031323;GO:0031335;GO:0031982;GO:0032259;GO:0032501;GO:0032502;GO:0032991;GO:0033238;GO:0034641;GO:0035270;GO:0035883;GO:0036211;GO:0042133;GO:0042135;GO:0042221;GO:0042402;GO:0042426;GO:0042762;GO:0043094;GO:0043102;GO:0043167;GO:0043169;GO:0043170;GO:0043226;GO:0043227;GO:0043230;GO:0043412;GO:0043414;GO:0043436;GO:0044106;GO:0044237;GO:0044238;GO:0044248;GO:0044249;GO:0044260;GO:0044267;GO:0044272;GO:0044281;GO:0044283;GO:0044421;GO:0044424;GO:0044444;GO:0044464;GO:0044877;GO:0046394;GO:0046872;GO:0046914;GO:0047150;GO:0048468;GO:0048513;GO:0048731;GO:0048856;GO:0048869;GO:0050666;GO:0050789;GO:0050794;GO:0050896;GO:0051171;GO:0055123;GO:0060429;GO:0062012;GO:0065007;GO:0065008;GO:0070062;GO:0071265;GO:0071267;GO:0071704;GO:0080090;GO:0097164;GO:1901564;GO:1901565;GO:1901566;GO:1901575;GO:1901576;GO:1901605;GO:1901607;GO:1901698;GO:1903561
TRINITY_GG_127_c2201_g4	3	sp|Q9JIQ8|TMPS2_MOUSE	-
TRINITY_GG_130_c99_g1	3	-	-
TRINITY_GG_127_c1058_g2	3	sp|P58912|TX60B_PHYSE	-
TRINITY_GG_24_c171_g1	3	sp|P55088|AQP4_MOUSE	GO:0001678;GO:0001817;GO:0001818;GO:0002376;GO:0003008;GO:0003014;GO:0003091;GO:0003097;GO:0003674;GO:0005215;GO:0005372;GO:0005488;GO:0005515;GO:0005575;GO:0005622;GO:0005623;GO:0005737;GO:0005886;GO:0005887;GO:0005911;GO:0006810;GO:0006811;GO:0006833;GO:0006950;GO:0006952;GO:0006955;GO:0007600;GO:0007605;GO:0008150;GO:0009743;GO:0009746;GO:0009749;GO:0009897;GO:0009925;GO:0009986;GO:0009987;GO:0010033;GO:0010574;GO:0015250;GO:0015267;GO:0015288;GO:0015318;GO:0015669;GO:0015670;GO:0015893;GO:0016020;GO:0016021;GO:0016043;GO:0016323;GO:0019725;GO:0019755;GO:0022607;GO:0022803;GO:0022829;GO:0022838;GO:0022857;GO:0030054;GO:0030104;GO:0030315;GO:0031224;GO:0031226;GO:0031253;GO:0032501;GO:0032651;GO:0032652;GO:0032675;GO:0032691;GO:0032692;GO:0032715;GO:0032991;GO:0033500;GO:0034097;GO:0034220;GO:0034284;GO:0034341;GO:0042044;GO:0042221;GO:0042383;GO:0042493;GO:0042592;GO:0042593;GO:0042802;GO:0042995;GO:0043933;GO:0044085;GO:0044424;GO:0044425;GO:0044459;GO:0044463;GO:0044464;GO:0045087;GO:0045178;GO:0048519;GO:0048523;GO:0048871;GO:0048878;GO:0050789;GO:0050794;GO:0050877;GO:0050878;GO:0050891;GO:0050896;GO:0050954;GO:0051179;GO:0051234;GO:0051239;GO:0051241;GO:0051259;GO:0051260;GO:0051716;GO:0055082;GO:0055085;GO:0060353;GO:0060354;GO:0065003;GO:0065007;GO:0065008;GO:0070293;GO:0070295;GO:0070887;GO:0071310;GO:0071322;GO:0071326;GO:0071331;GO:0071333;GO:0071345;GO:0071346;GO:0071702;GO:0071840;GO:0071944;GO:0098552;GO:0098590;GO:0120025;GO:0120038;GO:1901700;GO:1901701
TRINITY_GG_127_c36_g3	3	-	-
TRINITY_GG_133_c177_g2	3	sp|P00185|CP1A1_RAT	-
TRINITY_GG_94_c349_g1	3	sp|Q23490|MLT7_CAEEL	-
TRINITY_GG_130_c91_g4	3	-	-
TRINITY_GG_56_c867_g1	3	sp|Q95SX7|RTBS_DROME	-
TRINITY_GG_24_c659_g1	3	-	-
TRINITY_GG_173_c5_g1	3	-	-
TRINITY_GG_173_c448_g1	3	-	-
TRINITY_GG_176_c3636_g1	3	-	-
TRINITY_GG_56_c722_g1	3	sp|E7FAM5|LIN41_DANRE	-
TRINITY_GG_238_c3305_g1	3	-	-
TRINITY_GG_238_c502_g1	3	-	GO:0000278;GO:0000976;GO:0000977;GO:0000981;GO:0000982;GO:0001012;GO:0001067;GO:0001077;GO:0001228;GO:0003674;GO:0003676;GO:0003677;GO:0003690;GO:0003700;GO:0005488;GO:0005575;GO:0005622;GO:0005623;GO:0005634;GO:0006139;GO:0006259;GO:0006260;GO:0006261;GO:0006351;GO:0006355;GO:0006357;GO:0006366;GO:0006725;GO:0006807;GO:0007049;GO:0007275;GO:0007517;GO:0007519;GO:0007584;GO:0007623;GO:0008150;GO:0008152;GO:0009058;GO:0009059;GO:0009605;GO:0009888;GO:0009889;GO:0009891;GO:0009893;GO:0009987;GO:0009991;GO:0010467;GO:0010468;GO:0010556;GO:0010557;GO:0010604;GO:0010628;GO:0014706;GO:0016070;GO:0018130;GO:0019216;GO:0019219;GO:0019222;GO:0019438;GO:0022402;GO:0030154;GO:0031323;GO:0031325;GO:0031326;GO:0031328;GO:0031667;GO:0032501;GO:0032502;GO:0032774;GO:0034641;GO:0034645;GO:0034654;GO:0035914;GO:0040007;GO:0042023;GO:0042221;GO:0043170;GO:0043226;GO:0043227;GO:0043229;GO:0043231;GO:0043565;GO:0044212;GO:0044237;GO:0044238;GO:0044249;GO:0044260;GO:0044271;GO:0044424;GO:0044464;GO:0044786;GO:0045893;GO:0045935;GO:0045944;GO:0046483;GO:0048511;GO:0048513;GO:0048518;GO:0048522;GO:0048731;GO:0048856;GO:0048869;GO:0050789;GO:0050794;GO:0050896;GO:0051171;GO:0051173;GO:0051252;GO:0051254;GO:0060255;GO:0060537;GO:0060538;GO:0061061;GO:0065007;GO:0071704;GO:0080090;GO:0090304;GO:0097159;GO:0097659;GO:0140110;GO:1901360;GO:1901362;GO:1901363;GO:1901576;GO:1902680;GO:1903506;GO:1903508;GO:1990837;GO:2000112;GO:2001141
TRINITY_GG_130_c281_g1	3	-	GO:0000151;GO:0000165;GO:0000187;GO:0000209;GO:0000724;GO:0000725;GO:0000726;GO:0000729;GO:0001650;GO:0001932;GO:0001934;GO:0002218;GO:0002221;GO:0002253;GO:0002376;GO:0002429;GO:0002682;GO:0002684;GO:0002753;GO:0002757;GO:0002758;GO:0002764;GO:0002768;GO:0003674;GO:0003824;GO:0004842;GO:0005488;GO:0005515;GO:0005575;GO:0005622;GO:0005623;GO:0005634;GO:0005654;GO:0005730;GO:0005737;GO:0005829;GO:0006139;GO:0006259;GO:0006281;GO:0006282;GO:0006301;GO:0006302;GO:0006303;GO:0006310;GO:0006325;GO:0006355;GO:0006464;GO:0006468;GO:0006508;GO:0006725;GO:0006793;GO:0006796;GO:0006807;GO:0006950;GO:0006974;GO:0006996;GO:0007154;GO:0007165;GO:0007166;GO:0007254;GO:0008150;GO:0008152;GO:0009889;GO:0009893;GO:0009966;GO:0009967;GO:0009987;GO:0010033;GO:0010468;GO:0010556;GO:0010562;GO:0010604;GO:0010638;GO:0010646;GO:0010647;GO:0016043;GO:0016310;GO:0016567;GO:0016569;GO:0016570;GO:0016574;GO:0016740;GO:0019219;GO:0019220;GO:0019221;GO:0019222;GO:0019538;GO:0019787;GO:0019899;GO:0023014;GO:0023051;GO:0023052;GO:0023056;GO:0030522;GO:0031056;GO:0031058;GO:0031098;GO:0031323;GO:0031325;GO:0031326;GO:0031347;GO:0031349;GO:0031371;GO:0031372;GO:0031396;GO:0031398;GO:0031399;GO:0031401;GO:0031625;GO:0031974;GO:0031981;GO:0032147;GO:0032182;GO:0032268;GO:0032270;GO:0032446;GO:0032991;GO:0033043;GO:0033044;GO:0033182;GO:0033554;GO:0033674;GO:0034097;GO:0034641;GO:0035370;GO:0035556;GO:0035872;GO:0036211;GO:0042221;GO:0042325;GO:0042327;GO:0043085;GO:0043122;GO:0043123;GO:0043130;GO:0043170;GO:0043226;GO:0043227;GO:0043228;GO:0043229;GO:0043231;GO:0043232;GO:0043233;GO:0043405;GO:0043406;GO:0043408;GO:0043410;GO:0043412;GO:0043549;GO:0044093;GO:0044237;GO:0044238;GO:0044260;GO:0044267;GO:0044389;GO:0044422;GO:0044424;GO:0044428;GO:0044444;GO:0044446;GO:0044452;GO:0044464;GO:0045088;GO:0045089;GO:0045739;GO:0045859;GO:0045860;GO:0045935;GO:0045937;GO:0046483;GO:0048518;GO:0048522;GO:0048583;GO:0048584;GO:0050776;GO:0050778;GO:0050789;GO:0050790;GO:0050794;GO:0050851;GO:0050852;GO:0050896;GO:0051052;GO:0051054;GO:0051090;GO:0051091;GO:0051092;GO:0051128;GO:0051130;GO:0051171;GO:0051173;GO:0051174;GO:0051246;GO:0051247;GO:0051252;GO:0051276;GO:0051338;GO:0051347;GO:0051403;GO:0051438;GO:0051443;GO:0051716;GO:0060255;GO:0061630;GO:0061631;GO:0061650;GO:0061659;GO:0065007;GO:0065009;GO:0070013;GO:0070423;GO:0070498;GO:0070534;GO:0070555;GO:0070647;GO:0070887;GO:0071310;GO:0071345;GO:0071347;GO:0071704;GO:0071840;GO:0071900;GO:0071902;GO:0080090;GO:0080134;GO:0080135;GO:0090304;GO:0140096;GO:1901360;GO:1901564;GO:1902275;GO:1902494;GO:1902531;GO:1902533;GO:1903320;GO:1903322;GO:1903506;GO:1905269;GO:1990234;GO:2000112;GO:2001020;GO:2001022;GO:2001141;GO:2001252
TRINITY_GG_225_c264_g2	3	-	-
TRINITY_GG_95_c434_g1	3	-	GO:0003674;GO:0005488;GO:0005501;GO:0007154;GO:0007267;GO:0008150;GO:0008289;GO:0009987;GO:0016918;GO:0019840;GO:0019842;GO:0023052;GO:0030154;GO:0032502;GO:0036094;GO:0045165;GO:0045168;GO:0046331;GO:0048869
TRINITY_GG_176_c158_g1	3	-	-
TRINITY_GG_71_c442_g1	3	-	-
TRINITY_GG_24_c198_g1	3	-	-
TRINITY_GG_56_c4_g2	3	-	-
TRINITY_GG_234_c226_g1	3	sp|C0JAU6|A1LC_LOXAR	-
TRINITY_GG_227_c1016_g1	3	-	-
TRINITY_GG_71_c137_g2	3	sp|F7J220|SRCR1_PATPE	-
TRINITY_GG_94_c653_g1	3	-	-
TRINITY_GG_238_c368_g6	3	sp|Q21565|AMT3_CAEEL	GO:0003008;GO:0003674;GO:0005215;GO:0005575;GO:0005623;GO:0005886;GO:0005887;GO:0006810;GO:0006811;GO:0006812;GO:0007600;GO:0007606;GO:0007608;GO:0008150;GO:0008324;GO:0008519;GO:0009593;GO:0009636;GO:0009987;GO:0010035;GO:0015075;GO:0015695;GO:0015696;GO:0016020;GO:0016021;GO:0022857;GO:0031224;GO:0031226;GO:0032501;GO:0034220;GO:0042221;GO:0044425;GO:0044459;GO:0044464;GO:0050877;GO:0050896;GO:0050906;GO:0050907;GO:0050911;GO:0051179;GO:0051234;GO:0051606;GO:0051716;GO:0055085;GO:0070887;GO:0071702;GO:0071705;GO:0071944;GO:0072488;GO:0097237;GO:0098655;GO:1901698;GO:1901699;GO:1903717;GO:1903718
TRINITY_GG_176_c65_g1	3	-	-
TRINITY_GG_6_c575_g1	3	sp|Q498R1|MTRR_RAT	GO:0000096;GO:0000097;GO:0000098;GO:0000166;GO:0003674;GO:0003824;GO:0003958;GO:0005488;GO:0005575;GO:0005622;GO:0005623;GO:0005737;GO:0005829;GO:0006082;GO:0006139;GO:0006259;GO:0006304;GO:0006305;GO:0006306;GO:0006520;GO:0006534;GO:0006555;GO:0006575;GO:0006725;GO:0006732;GO:0006760;GO:0006766;GO:0006767;GO:0006790;GO:0006807;GO:0008150;GO:0008152;GO:0008652;GO:0009056;GO:0009058;GO:0009063;GO:0009066;GO:0009067;GO:0009069;GO:0009086;GO:0009116;GO:0009119;GO:0009235;GO:0009987;GO:0010181;GO:0016053;GO:0016054;GO:0016491;GO:0016651;GO:0016653;GO:0016722;GO:0016723;GO:0017144;GO:0019752;GO:0030586;GO:0031647;GO:0032259;GO:0032553;GO:0033013;GO:0033353;GO:0034641;GO:0036094;GO:0042278;GO:0042558;GO:0043086;GO:0043167;GO:0043168;GO:0043170;GO:0043412;GO:0043414;GO:0043418;GO:0043436;GO:0043603;GO:0043648;GO:0044092;GO:0044237;GO:0044238;GO:0044248;GO:0044249;GO:0044260;GO:0044272;GO:0044273;GO:0044281;GO:0044282;GO:0044283;GO:0044424;GO:0044444;GO:0044464;GO:0044728;GO:0046128;GO:0046394;GO:0046395;GO:0046439;GO:0046483;GO:0046498;GO:0046500;GO:0046655;GO:0047138;GO:0048037;GO:0050444;GO:0050660;GO:0050661;GO:0050662;GO:0050667;GO:0050790;GO:0050821;GO:0051186;GO:0051339;GO:0051350;GO:0055086;GO:0055114;GO:0065007;GO:0065008;GO:0065009;GO:0070402;GO:0071704;GO:0071949;GO:0072521;GO:0090304;GO:0097159;GO:0097367;GO:1901135;GO:1901265;GO:1901360;GO:1901363;GO:1901564;GO:1901565;GO:1901566;GO:1901575;GO:1901576;GO:1901605;GO:1901606;GO:1901607;GO:1901657;GO:1904041;GO:1904042
TRINITY_GG_127_c1773_g1	3	sp|P35032|TRY2_SALSA	GO:0000003;GO:0003674;GO:0003824;GO:0004175;GO:0004252;GO:0005575;GO:0005576;GO:0005622;GO:0005623;GO:0005737;GO:0005886;GO:0006508;GO:0006807;GO:0007276;GO:0007283;GO:0008150;GO:0008152;GO:0008233;GO:0008236;GO:0016020;GO:0016787;GO:0017171;GO:0019538;GO:0019953;GO:0022414;GO:0032501;GO:0032504;GO:0043170;GO:0044238;GO:0044424;GO:0044464;GO:0044703;GO:0048232;GO:0048609;GO:0051704;GO:0070011;GO:0071704;GO:0071944;GO:0140096;GO:1901564
TRINITY_GG_173_c704_g2	3	sp|Q96AY4|TTC28_HUMAN	-
TRINITY_GG_225_c248_g1	3	-	-
TRINITY_GG_127_c907_g1	3	-	-
TRINITY_GG_238_c818_g1	3	-	-
TRINITY_GG_71_c1114_g2	3	sp|Q5G265|NETR_SAGLB	GO:0001530;GO:0002218;GO:0002221;GO:0002253;GO:0002376;GO:0002682;GO:0002684;GO:0002757;GO:0002758;GO:0002764;GO:0003674;GO:0003676;GO:0003677;GO:0005044;GO:0005488;GO:0005515;GO:0005539;GO:0005575;GO:0005576;GO:0005622;GO:0005623;GO:0005737;GO:0006807;GO:0006810;GO:0006897;GO:0006898;GO:0006950;GO:0006952;GO:0006955;GO:0006959;GO:0007154;GO:0007165;GO:0008150;GO:0008152;GO:0008289;GO:0008329;GO:0009605;GO:0009607;GO:0009617;GO:0009888;GO:0009987;GO:0012505;GO:0012506;GO:0016020;GO:0016192;GO:0019538;GO:0019730;GO:0019731;GO:0019898;GO:0019899;GO:0023052;GO:0030139;GO:0030141;GO:0030154;GO:0030659;GO:0030666;GO:0030667;GO:0030670;GO:0030855;GO:0031090;GO:0031347;GO:0031349;GO:0031410;GO:0031982;GO:0032502;GO:0035375;GO:0038023;GO:0038024;GO:0038187;GO:0042588;GO:0042589;GO:0042742;GO:0043152;GO:0043167;GO:0043168;GO:0043170;GO:0043207;GO:0043226;GO:0043227;GO:0043229;GO:0044237;GO:0044238;GO:0044260;GO:0044267;GO:0044422;GO:0044424;GO:0044425;GO:0044433;GO:0044444;GO:0044446;GO:0044464;GO:0045087;GO:0045088;GO:0045089;GO:0045335;GO:0048306;GO:0048518;GO:0048583;GO:0048584;GO:0048856;GO:0048869;GO:0050776;GO:0050778;GO:0050789;GO:0050794;GO:0050829;GO:0050830;GO:0050896;GO:0051179;GO:0051234;GO:0051704;GO:0051707;GO:0051716;GO:0060089;GO:0060429;GO:0061844;GO:0065007;GO:0070891;GO:0071704;GO:0080134;GO:0097159;GO:0097367;GO:0097708;GO:0098542;GO:0098588;GO:0098657;GO:0098805;GO:0099503;GO:1901363;GO:1901564;GO:1901681;GO:1904399
TRINITY_GG_227_c918_g2	3	-	GO:0002237;GO:0003674;GO:0004857;GO:0004866;GO:0005575;GO:0005576;GO:0005615;GO:0005623;GO:0005886;GO:0005901;GO:0006807;GO:0006950;GO:0007596;GO:0007598;GO:0007599;GO:0008150;GO:0008152;GO:0009605;GO:0009607;GO:0009611;GO:0009617;GO:0009719;GO:0009725;GO:0009892;GO:0009986;GO:0009987;GO:0010033;GO:0010466;GO:0010605;GO:0010951;GO:0014070;GO:0016020;GO:0019222;GO:0019538;GO:0030162;GO:0030193;GO:0030195;GO:0030234;GO:0030414;GO:0031323;GO:0031324;GO:0032101;GO:0032102;GO:0032268;GO:0032269;GO:0032355;GO:0032496;GO:0032501;GO:0032870;GO:0033993;GO:0034097;GO:0042060;GO:0042221;GO:0043086;GO:0043170;GO:0043207;GO:0044092;GO:0044238;GO:0044421;GO:0044425;GO:0044459;GO:0044464;GO:0044853;GO:0045121;GO:0045861;GO:0048519;GO:0048523;GO:0048545;GO:0048583;GO:0048585;GO:0050789;GO:0050790;GO:0050794;GO:0050817;GO:0050818;GO:0050819;GO:0050878;GO:0050896;GO:0051171;GO:0051172;GO:0051239;GO:0051241;GO:0051246;GO:0051248;GO:0051336;GO:0051346;GO:0051704;GO:0051707;GO:0051716;GO:0052547;GO:0052548;GO:0060255;GO:0061041;GO:0061045;GO:0061134;GO:0061135;GO:0065007;GO:0065008;GO:0065009;GO:0070555;GO:0070887;GO:0071216;GO:0071219;GO:0071222;GO:0071310;GO:0071345;GO:0071347;GO:0071383;GO:0071396;GO:0071407;GO:0071495;GO:0071704;GO:0071944;GO:0072376;GO:0072378;GO:0080090;GO:0080134;GO:0098589;GO:0098590;GO:0098772;GO:0098805;GO:0098857;GO:1900046;GO:1900047;GO:1901564;GO:1901700;GO:1901701;GO:1903034;GO:1903035
TRINITY_GG_173_c8_g1	3	-	-
TRINITY_GG_176_c147_g1	3	sp|Q3UHC7|DAB2P_MOUSE	GO:0000122;GO:0000165;GO:0000185;GO:0000187;GO:0000902;GO:0001558;GO:0001932;GO:0001933;GO:0001934;GO:0002237;GO:0002682;GO:0002683;GO:0003008;GO:0003674;GO:0005096;GO:0005102;GO:0005123;GO:0005126;GO:0005172;GO:0005488;GO:0005515;GO:0005543;GO:0005575;GO:0005622;GO:0005623;GO:0005737;GO:0005829;GO:0005886;GO:0006355;GO:0006357;GO:0006464;GO:0006468;GO:0006469;GO:0006793;GO:0006796;GO:0006807;GO:0006915;GO:0006928;GO:0006950;GO:0006986;GO:0007154;GO:0007165;GO:0007166;GO:0007167;GO:0007169;GO:0007249;GO:0007252;GO:0007254;GO:0007257;GO:0007264;GO:0007265;GO:0007275;GO:0007389;GO:0007399;GO:0007417;GO:0007420;GO:0007610;GO:0007611;GO:0007612;GO:0007613;GO:0007614;GO:0007616;GO:0007632;GO:0008047;GO:0008104;GO:0008150;GO:0008152;GO:0008219;GO:0008284;GO:0008285;GO:0008289;GO:0008306;GO:0008347;GO:0008542;GO:0008625;GO:0009056;GO:0009057;GO:0009314;GO:0009416;GO:0009605;GO:0009607;GO:0009617;GO:0009628;GO:0009653;GO:0009719;GO:0009889;GO:0009890;GO:0009891;GO:0009892;GO:0009893;GO:0009894;GO:0009895;GO:0009896;GO:0009898;GO:0009966;GO:0009967;GO:0009968;GO:0009987;GO:0010033;GO:0010468;GO:0010556;GO:0010557;GO:0010558;GO:0010562;GO:0010563;GO:0010564;GO:0010594;GO:0010596;GO:0010604;GO:0010605;GO:0010628;GO:0010629;GO:0010632;GO:0010633;GO:0010646;GO:0010647;GO:0010648;GO:0010717;GO:0010719;GO:0010720;GO:0010721;GO:0010769;GO:0010771;GO:0010941;GO:0010942;GO:0010948;GO:0010975;GO:0010976;GO:0010977;GO:0012501;GO:0014066;GO:0014067;GO:0014069;GO:0016020;GO:0016043;GO:0016310;GO:0016358;GO:0016477;GO:0016525;GO:0017124;GO:0019216;GO:0019219;GO:0019220;GO:0019222;GO:0019538;GO:0019899;GO:0019900;GO:0019901;GO:0019902;GO:0019903;GO:0019904;GO:0021537;GO:0021543;GO:0021795;GO:0021799;GO:0021801;GO:0021814;GO:0021819;GO:0021885;GO:0021987;GO:0022008;GO:0022029;GO:0022030;GO:0022603;GO:0022604;GO:0023014;GO:0023051;GO:0023052;GO:0023056;GO:0023057;GO:0030030;GO:0030111;GO:0030139;GO:0030154;GO:0030162;GO:0030163;GO:0030178;GO:0030182;GO:0030234;GO:0030308;GO:0030334;GO:0030335;GO:0030336;GO:0030424;GO:0030425;GO:0030695;GO:0030900;GO:0030947;GO:0030948;GO:0031098;GO:0031175;GO:0031224;GO:0031226;GO:0031235;GO:0031323;GO:0031324;GO:0031325;GO:0031326;GO:0031327;GO:0031328;GO:0031329;GO:0031330;GO:0031331;GO:0031344;GO:0031345;GO:0031346;GO:0031347;GO:0031399;GO:0031400;GO:0031401;GO:0031410;GO:0031434;GO:0031435;GO:0031982;GO:0032088;GO:0032147;GO:0032266;GO:0032268;GO:0032269;GO:0032270;GO:0032279;GO:0032496;GO:0032501;GO:0032502;GO:0032809;GO:0032813;GO:0032872;GO:0032874;GO:0032879;GO:0032989;GO:0032990;GO:0032991;GO:0033036;GO:0033554;GO:0033673;GO:0033674;GO:0033993;GO:0034097;GO:0034121;GO:0034122;GO:0034143;GO:0034144;GO:0034260;GO:0034612;GO:0034613;GO:0034620;GO:0034976;GO:0035091;GO:0035148;GO:0035239;GO:0035295;GO:0035556;GO:0035591;GO:0035924;GO:0035966;GO:0035967;GO:0036211;GO:0036312;GO:0036324;GO:0036477;GO:0040008;GO:0040011;GO:0040012;GO:0040013;GO:0040017;GO:0042058;GO:0042059;GO:0042063;GO:0042127;GO:0042176;GO:0042177;GO:0042221;GO:0042325;GO:0042326;GO:0042327;GO:0042802;GO:0042803;GO:0042981;GO:0042995;GO:0043005;GO:0043025;GO:0043065;GO:0043066;GO:0043067;GO:0043068;GO:0043069;GO:0043085;GO:0043086;GO:0043087;GO:0043113;GO:0043122;GO:0043124;GO:0043167;GO:0043168;GO:0043170;GO:0043184;GO:0043198;GO:0043207;GO:0043226;GO:0043227;GO:0043229;GO:0043254;GO:0043393;GO:0043405;GO:0043406;GO:0043407;GO:0043408;GO:0043409;GO:0043410;GO:0043412;GO:0043433;GO:0043497;GO:0043506;GO:0043507;GO:0043523;GO:0043524;GO:0043547;GO:0043548;GO:0043549;GO:0043550;GO:0043551;GO:0043553;GO:0044087;GO:0044092;GO:0044093;GO:0044237;GO:0044238;GO:0044248;GO:0044257;GO:0044260;GO:0044265;GO:0044267;GO:0044297;GO:0044298;GO:0044300;GO:0044301;GO:0044424;GO:0044425;GO:0044444;GO:0044456;GO:0044459;GO:0044463;GO:0044464;GO:0044877;GO:0045088;GO:0045202;GO:0045595;GO:0045596;GO:0045597;GO:0045664;GO:0045665;GO:0045666;GO:0045732;GO:0045765;GO:0045786;GO:0045787;GO:0045833;GO:0045859;GO:0045860;GO:0045862;GO:0045892;GO:0045893;GO:0045926;GO:0045934;GO:0045935;GO:0045936;GO:0045937;GO:0045944;GO:0046328;GO:0046330;GO:0046578;GO:0046580;GO:0046983;GO:0047485;GO:0048010;GO:0048145;GO:0048147;GO:0048167;GO:0048168;GO:0048169;GO:0048468;GO:0048513;GO:0048518;GO:0048519;GO:0048522;GO:0048523;GO:0048583;GO:0048584;GO:0048585;GO:0048646;GO:0048666;GO:0048699;GO:0048731;GO:0048812;GO:0048856;GO:0048858;GO:0048869;GO:0048870;GO:0050678;GO:0050679;GO:0050680;GO:0050767;GO:0050768;GO:0050769;GO:0050770;GO:0050771;GO:0050773;GO:0050776;GO:0050789;GO:0050790;GO:0050793;GO:0050794;GO:0050803;GO:0050804;GO:0050807;GO:0050877;GO:0050890;GO:0050896;GO:0051056;GO:0051058;GO:0051090;GO:0051093;GO:0051094;GO:0051098;GO:0051128;GO:0051129;GO:0051130;GO:0051171;GO:0051172;GO:0051173;GO:0051174;GO:0051179;GO:0051239;GO:0051240;GO:0051241;GO:0051246;GO:0051247;GO:0051248;GO:0051252;GO:0051253;GO:0051254;GO:0051270;GO:0051271;GO:0051272;GO:0051336;GO:0051338;GO:0051345;GO:0051346;GO:0051347;GO:0051348;GO:0051403;GO:0051641;GO:0051668;GO:0051674;GO:0051704;GO:0051707;GO:0051716;GO:0051721;GO:0051726;GO:0051960;GO:0051961;GO:0051962;GO:0060090;GO:0060255;GO:0060284;GO:0060322;GO:0060548;GO:0060589;GO:0060828;GO:0061136;GO:0065007;GO:0065008;GO:0065009;GO:0070059;GO:0070273;GO:0070302;GO:0070304;GO:0070316;GO:0070317;GO:0070372;GO:0070373;GO:0070555;GO:0070727;GO:0070848;GO:0070849;GO:0070851;GO:0070887;GO:0071156;GO:0071158;GO:0071216;GO:0071219;GO:0071222;GO:0071310;GO:0071345;GO:0071347;GO:0071356;GO:0071363;GO:0071364;GO:0071396;GO:0071495;GO:0071704;GO:0071840;GO:0071889;GO:0071900;GO:0071901;GO:0071902;GO:0071944;GO:0072577;GO:0072657;GO:0080090;GO:0080134;GO:0080135;GO:0090068;GO:0090090;GO:0090128;GO:0090129;GO:0090219;GO:0090287;GO:0090288;GO:0097190;GO:0097191;GO:0097193;GO:0097447;GO:0097458;GO:0097708;GO:0098552;GO:0098562;GO:0098772;GO:0098794;GO:0098984;GO:0099177;GO:0099572;GO:0120025;GO:0120035;GO:0120036;GO:0120038;GO:0120039;GO:1900006;GO:1900101;GO:1900103;GO:1900744;GO:1900746;GO:1900747;GO:1901184;GO:1901185;GO:1901214;GO:1901215;GO:1901342;GO:1901343;GO:1901564;GO:1901565;GO:1901575;GO:1901700;GO:1901701;GO:1901800;GO:1901981;GO:1902531;GO:1902532;GO:1902533;GO:1902547;GO:1902548;GO:1902679;GO:1902680;GO:1903050;GO:1903052;GO:1903362;GO:1903363;GO:1903364;GO:1903506;GO:1903507;GO:1903508;GO:1903725;GO:1903726;GO:1903894;GO:1903896;GO:1904019;GO:1905897;GO:1905898;GO:1990032;GO:1990597;GO:2000026;GO:2000112;GO:2000113;GO:2000145;GO:2000146;GO:2000147;GO:2000181;GO:2001141;GO:2001222;GO:2001224;GO:2001233;GO:2001235
TRINITY_GG_170_c94_g2	3	sp|Q9CXI3|MOXD1_MOUSE	GO:0001505;GO:0003674;GO:0003824;GO:0004497;GO:0004500;GO:0005488;GO:0005507;GO:0005575;GO:0005576;GO:0005615;GO:0005622;GO:0005623;GO:0005737;GO:0005783;GO:0005789;GO:0006066;GO:0006576;GO:0006584;GO:0006589;GO:0006725;GO:0006807;GO:0008150;GO:0008152;GO:0009056;GO:0009058;GO:0009308;GO:0009309;GO:0009712;GO:0009713;GO:0009987;GO:0012505;GO:0012506;GO:0016020;GO:0016491;GO:0016705;GO:0016715;GO:0017144;GO:0018958;GO:0019336;GO:0019438;GO:0019439;GO:0019614;GO:0030141;GO:0030659;GO:0030667;GO:0031090;GO:0031410;GO:0031982;GO:0031984;GO:0034641;GO:0042133;GO:0042136;GO:0042175;GO:0042401;GO:0042415;GO:0042417;GO:0042420;GO:0042421;GO:0042423;GO:0042424;GO:0042439;GO:0042737;GO:0043167;GO:0043169;GO:0043226;GO:0043227;GO:0043229;GO:0043231;GO:0044106;GO:0044237;GO:0044248;GO:0044249;GO:0044271;GO:0044281;GO:0044283;GO:0044421;GO:0044422;GO:0044424;GO:0044425;GO:0044432;GO:0044433;GO:0044444;GO:0044446;GO:0044464;GO:0046165;GO:0046189;GO:0046333;GO:0046872;GO:0046914;GO:0055114;GO:0065007;GO:0065008;GO:0071704;GO:0097164;GO:0097708;GO:0098588;GO:0098805;GO:0098827;GO:0099503;GO:1901360;GO:1901361;GO:1901362;GO:1901564;GO:1901565;GO:1901566;GO:1901575;GO:1901576;GO:1901615;GO:1901616;GO:1901617
TRINITY_GG_227_c748_g1	3	-	-
TRINITY_GG_95_c640_g1	3	-	-
TRINITY_GG_173_c4884_g1	3	-	-
TRINITY_GG_95_c214_g1	3	sp|P86982|IMSP1_RUDPH	-
TRINITY_GG_173_c32_g1	3	-	-
TRINITY_GG_133_c1251_g1	3	sp|Q9H4G4|GAPR1_HUMAN	-
TRINITY_GG_227_c588_g2	3	-	GO:0000272;GO:0003674;GO:0003824;GO:0004553;GO:0004568;GO:0005488;GO:0005575;GO:0005576;GO:0005618;GO:0005623;GO:0005975;GO:0005976;GO:0006022;GO:0006026;GO:0006030;GO:0006032;GO:0006037;GO:0006039;GO:0006040;GO:0006807;GO:0008061;GO:0008144;GO:0008150;GO:0008152;GO:0009056;GO:0009057;GO:0009277;GO:0009987;GO:0010383;GO:0016043;GO:0016052;GO:0016787;GO:0016798;GO:0016998;GO:0017144;GO:0022411;GO:0030312;GO:0031505;GO:0034218;GO:0034232;GO:0042737;GO:0043170;GO:0044036;GO:0044237;GO:0044238;GO:0044247;GO:0044248;GO:0044260;GO:0044262;GO:0044264;GO:0044275;GO:0044277;GO:0044464;GO:0045229;GO:0046348;GO:0070910;GO:0071554;GO:0071555;GO:0071704;GO:0071840;GO:0071852;GO:0071853;GO:0071854;GO:0071944;GO:0071966;GO:0097367;GO:1901071;GO:1901072;GO:1901135;GO:1901136;GO:1901564;GO:1901565;GO:1901575
TRINITY_GG_176_c389_g2	3	-	GO:0000003;GO:0000302;GO:0001101;GO:0001501;GO:0001503;GO:0001655;GO:0001666;GO:0001704;GO:0001706;GO:0001775;GO:0001822;GO:0001932;GO:0001934;GO:0001968;GO:0002237;GO:0002252;GO:0002263;GO:0002274;GO:0002275;GO:0002283;GO:0002366;GO:0002376;GO:0002443;GO:0002444;GO:0002446;GO:0002520;GO:0002521;GO:0002573;GO:0002682;GO:0002684;GO:0002685;GO:0002687;GO:0003674;GO:0003824;GO:0004175;GO:0004222;GO:0004252;GO:0005488;GO:0005515;GO:0005518;GO:0005575;GO:0005576;GO:0005615;GO:0005622;GO:0005623;GO:0005737;GO:0006508;GO:0006807;GO:0006810;GO:0006887;GO:0006950;GO:0006955;GO:0006979;GO:0007154;GO:0007165;GO:0007166;GO:0007167;GO:0007169;GO:0007275;GO:0007369;GO:0007492;GO:0007507;GO:0007565;GO:0007566;GO:0007567;GO:0007568;GO:0007584;GO:0008150;GO:0008152;GO:0008233;GO:0008236;GO:0008237;GO:0008270;GO:0008284;GO:0008285;GO:0009056;GO:0009266;GO:0009314;GO:0009408;GO:0009416;GO:0009605;GO:0009607;GO:0009612;GO:0009617;GO:0009628;GO:0009636;GO:0009642;GO:0009644;GO:0009653;GO:0009719;GO:0009725;GO:0009790;GO:0009888;GO:0009892;GO:0009893;GO:0009966;GO:0009967;GO:0009968;GO:0009987;GO:0009991;GO:0010033;GO:0010035;GO:0010038;GO:0010039;GO:0010041;GO:0010243;GO:0010466;GO:0010562;GO:0010604;GO:0010605;GO:0010632;GO:0010634;GO:0010638;GO:0010646;GO:0010647;GO:0010648;GO:0010821;GO:0010822;GO:0010941;GO:0010942;GO:0010951;GO:0012505;GO:0014070;GO:0016032;GO:0016043;GO:0016192;GO:0016787;GO:0017171;GO:0019048;GO:0019087;GO:0019220;GO:0019221;GO:0019222;GO:0019538;GO:0022411;GO:0022414;GO:0022603;GO:0022607;GO:0022617;GO:0022898;GO:0023051;GO:0023052;GO:0023056;GO:0023057;GO:0030097;GO:0030099;GO:0030141;GO:0030154;GO:0030162;GO:0030198;GO:0030225;GO:0030334;GO:0030335;GO:0030574;GO:0031323;GO:0031324;GO:0031325;GO:0031399;GO:0031401;GO:0031410;GO:0031667;GO:0031668;GO:0031915;GO:0031974;GO:0031982;GO:0032092;GO:0032268;GO:0032269;GO:0032270;GO:0032355;GO:0032409;GO:0032410;GO:0032412;GO:0032413;GO:0032496;GO:0032501;GO:0032502;GO:0032526;GO:0032879;GO:0032940;GO:0032963;GO:0032991;GO:0033043;GO:0033189;GO:0033273;GO:0033554;GO:0033993;GO:0034097;GO:0034599;GO:0034612;GO:0034614;GO:0034762;GO:0034763;GO:0034765;GO:0034766;GO:0035094;GO:0035821;GO:0035987;GO:0036230;GO:0036293;GO:0036296;GO:0040012;GO:0040017;GO:0042058;GO:0042119;GO:0042127;GO:0042221;GO:0042325;GO:0042327;GO:0042493;GO:0042802;GO:0042981;GO:0043062;GO:0043065;GO:0043066;GO:0043067;GO:0043068;GO:0043069;GO:0043086;GO:0043154;GO:0043167;GO:0043169;GO:0043170;GO:0043207;GO:0043226;GO:0043227;GO:0043229;GO:0043233;GO:0043269;GO:0043271;GO:0043281;GO:0043299;GO:0043312;GO:0043388;GO:0043393;GO:0043933;GO:0044003;GO:0044085;GO:0044092;GO:0044093;GO:0044238;GO:0044403;GO:0044419;GO:0044421;GO:0044422;GO:0044424;GO:0044433;GO:0044444;GO:0044446;GO:0044464;GO:0044703;GO:0044706;GO:0044877;GO:0045055;GO:0045321;GO:0045471;GO:0045742;GO:0045765;GO:0045766;GO:0045861;GO:0045937;GO:0046677;GO:0046686;GO:0046872;GO:0046903;GO:0046914;GO:0048013;GO:0048145;GO:0048147;GO:0048167;GO:0048513;GO:0048518;GO:0048519;GO:0048522;GO:0048523;GO:0048534;GO:0048583;GO:0048584;GO:0048585;GO:0048598;GO:0048646;GO:0048660;GO:0048661;GO:0048731;GO:0048771;GO:0048856;GO:0048869;GO:0050789;GO:0050790;GO:0050793;GO:0050794;GO:0050804;GO:0050896;GO:0051049;GO:0051051;GO:0051094;GO:0051098;GO:0051099;GO:0051101;GO:0051128;GO:0051130;GO:0051171;GO:0051172;GO:0051173;GO:0051174;GO:0051179;GO:0051234;GO:0051239;GO:0051240;GO:0051246;GO:0051247;GO:0051248;GO:0051259;GO:0051270;GO:0051272;GO:0051336;GO:0051346;GO:0051547;GO:0051549;GO:0051701;GO:0051704;GO:0051707;GO:0051716;GO:0051817;GO:0052547;GO:0052548;GO:0055093;GO:0055094;GO:0060255;GO:0060548;GO:0065003;GO:0065007;GO:0065008;GO:0065009;GO:0070011;GO:0070013;GO:0070482;GO:0070555;GO:0070820;GO:0070887;GO:0071216;GO:0071219;GO:0071222;GO:0071241;GO:0071248;GO:0071276;GO:0071281;GO:0071283;GO:0071310;GO:0071345;GO:0071347;GO:0071356;GO:0071396;GO:0071402;GO:0071404;GO:0071460;GO:0071496;GO:0071704;GO:0071840;GO:0072001;GO:0072359;GO:0080090;GO:0090199;GO:0090200;GO:0097305;GO:0097708;GO:0099177;GO:0099503;GO:0101002;GO:0140096;GO:1900120;GO:1900122;GO:1901184;GO:1901186;GO:1901342;GO:1901564;GO:1901698;GO:1901700;GO:1901701;GO:1902531;GO:1902532;GO:1904018;GO:1904062;GO:1904063;GO:1904705;GO:1904707;GO:1904724;GO:1904813;GO:2000026;GO:2000116;GO:2000117;GO:2000145;GO:2000147;GO:2001233;GO:2001234;GO:2001235;GO:2001242;GO:2001243;GO:2001257;GO:2001258;GO:2001267;GO:2001268
TRINITY_GG_238_c879_g3	3	-	-
TRINITY_GG_127_c12407_g1	3	-	-
TRINITY_GG_173_c72_g1	3	-	-
TRINITY_GG_94_c1481_g1	3	-	-
TRINITY_GG_133_c325_g2	3	-	-
TRINITY_GG_6_c52_g2	3	-	-
TRINITY_GG_238_c1873_g1	3	-	-
TRINITY_GG_127_c563_g1	3	-	-
TRINITY_GG_24_c39_g3	3	-	-
TRINITY_GG_150_c261_g1	3	-	-
TRINITY_GG_95_c243_g1	3	-	-
TRINITY_GG_127_c1889_g1	3	-	-
TRINITY_GG_71_c190_g1	3	sp|F7J220|SRCR1_PATPE	GO:0001530;GO:0001771;GO:0001772;GO:0001775;GO:0001817;GO:0001819;GO:0001932;GO:0001934;GO:0002237;GO:0002376;GO:0002437;GO:0002438;GO:0002526;GO:0002682;GO:0002684;GO:0002694;GO:0002696;GO:0003674;GO:0005488;GO:0005515;GO:0005575;GO:0005623;GO:0005886;GO:0005887;GO:0006950;GO:0006952;GO:0006954;GO:0006955;GO:0007154;GO:0007155;GO:0007157;GO:0007165;GO:0007166;GO:0008037;GO:0008150;GO:0008284;GO:0008289;GO:0009605;GO:0009607;GO:0009617;GO:0009893;GO:0009987;GO:0009988;GO:0010033;GO:0010562;GO:0010604;GO:0016020;GO:0016021;GO:0019220;GO:0019222;GO:0019899;GO:0019900;GO:0019901;GO:0022407;GO:0022409;GO:0022610;GO:0023052;GO:0030155;GO:0031224;GO:0031226;GO:0031323;GO:0031325;GO:0031347;GO:0031349;GO:0031399;GO:0031401;GO:0031663;GO:0032101;GO:0032103;GO:0032268;GO:0032270;GO:0032496;GO:0032944;GO:0032946;GO:0033993;GO:0042102;GO:0042127;GO:0042129;GO:0042221;GO:0042325;GO:0042327;GO:0042802;GO:0043207;GO:0044214;GO:0044425;GO:0044459;GO:0044464;GO:0045321;GO:0045785;GO:0045937;GO:0046649;GO:0048518;GO:0048522;GO:0048583;GO:0048584;GO:0050670;GO:0050671;GO:0050727;GO:0050729;GO:0050789;GO:0050794;GO:0050863;GO:0050865;GO:0050867;GO:0050870;GO:0050896;GO:0051171;GO:0051173;GO:0051174;GO:0051239;GO:0051240;GO:0051246;GO:0051247;GO:0051249;GO:0051251;GO:0051704;GO:0051707;GO:0051716;GO:0060255;GO:0065007;GO:0070663;GO:0070665;GO:0070887;GO:0070891;GO:0071216;GO:0071219;GO:0071222;GO:0071310;GO:0071396;GO:0071944;GO:0080090;GO:0080134;GO:0089717;GO:0097367;GO:0098609;GO:0098742;GO:1900015;GO:1900017;GO:1901700;GO:1901701;GO:1903037;GO:1903039
TRINITY_GG_127_c1463_g2	3	-	-
TRINITY_GG_176_c3513_g1	3	-	-
TRINITY_GG_176_c446_g3	3	sp|P54797|TNG2_MOUSE	-
TRINITY_GG_127_c536_g1	3	sp|B8V7S0|CPP1_ACRMI	-
TRINITY_GG_56_c301_g2	3	sp|P31648|SC6A1_MOUSE	GO:0003333;GO:0003674;GO:0005215;GO:0005283;GO:0005298;GO:0005342;GO:0005343;GO:0005416;GO:0005575;GO:0005623;GO:0005886;GO:0005887;GO:0006810;GO:0006811;GO:0006812;GO:0006814;GO:0006820;GO:0006855;GO:0006865;GO:0008150;GO:0008324;GO:0008509;GO:0008514;GO:0015075;GO:0015077;GO:0015081;GO:0015171;GO:0015175;GO:0015179;GO:0015193;GO:0015238;GO:0015291;GO:0015293;GO:0015294;GO:0015318;GO:0015370;GO:0015672;GO:0015711;GO:0015804;GO:0015807;GO:0015824;GO:0015849;GO:0015893;GO:0016020;GO:0016021;GO:0022804;GO:0022857;GO:0022890;GO:0030001;GO:0031224;GO:0031226;GO:0034220;GO:0035524;GO:0035725;GO:0042221;GO:0042493;GO:0044425;GO:0044459;GO:0044464;GO:0046873;GO:0046942;GO:0046943;GO:0050896;GO:0051179;GO:0051234;GO:0055085;GO:0071702;GO:0071705;GO:0071944;GO:0098655;GO:0098656;GO:0098660;GO:0098662;GO:1902475;GO:1903825;GO:1905039
TRINITY_GG_173_c435_g2	3	-	-
TRINITY_GG_227_c328_g2	3	sp|Q8WWZ7|ABCA5_HUMAN	GO:0000323;GO:0003674;GO:0003824;GO:0005215;GO:0005319;GO:0005575;GO:0005622;GO:0005623;GO:0005737;GO:0005764;GO:0005765;GO:0005768;GO:0005770;GO:0005773;GO:0005774;GO:0005794;GO:0006810;GO:0006869;GO:0008150;GO:0009987;GO:0010743;GO:0010745;GO:0010876;GO:0012505;GO:0015399;GO:0015405;GO:0015850;GO:0015918;GO:0016020;GO:0016043;GO:0016462;GO:0016787;GO:0016817;GO:0016818;GO:0016887;GO:0017111;GO:0022804;GO:0022857;GO:0030301;GO:0031090;GO:0031410;GO:0031982;GO:0032501;GO:0033036;GO:0033344;GO:0034367;GO:0034368;GO:0034369;GO:0034375;GO:0042623;GO:0042626;GO:0043062;GO:0043226;GO:0043227;GO:0043229;GO:0043231;GO:0043492;GO:0043691;GO:0043933;GO:0044422;GO:0044424;GO:0044437;GO:0044444;GO:0044446;GO:0044464;GO:0045595;GO:0045596;GO:0048519;GO:0048523;GO:0050789;GO:0050793;GO:0050794;GO:0051093;GO:0051179;GO:0051234;GO:0055085;GO:0065007;GO:0071702;GO:0071825;GO:0071827;GO:0071840;GO:0097006;GO:0097708;GO:0098588;GO:0098805;GO:0098852
TRINITY_GG_56_c6507_g1	3	-	-
TRINITY_GG_94_c51_g6	3	-	-
TRINITY_GG_127_c1136_g1	3	-	-
TRINITY_GG_227_c918_g1	3	sp|P10280|VKT52_ANESU	GO:0005575;GO:0005576
TRINITY_GG_234_c81_g2	3	-	-
TRINITY_GG_133_c143_g2	3	-	-
TRINITY_GG_130_c23_g1	3	-	-
TRINITY_GG_71_c226_g1	3	-	-
TRINITY_GG_127_c6460_g1	3	-	-
TRINITY_GG_225_c569_g2	3	-	GO:0000003;GO:0000976;GO:0000977;GO:0000978;GO:0000981;GO:0000982;GO:0000987;GO:0001012;GO:0001067;GO:0001077;GO:0001228;GO:0001775;GO:0001787;GO:0001817;GO:0001866;GO:0001959;GO:0002376;GO:0002682;GO:0002683;GO:0003006;GO:0003674;GO:0003676;GO:0003677;GO:0003690;GO:0003700;GO:0005488;GO:0005575;GO:0005622;GO:0005623;GO:0005634;GO:0005654;GO:0006139;GO:0006351;GO:0006355;GO:0006357;GO:0006366;GO:0006725;GO:0006807;GO:0007275;GO:0007548;GO:0008150;GO:0008152;GO:0008283;GO:0008406;GO:0009058;GO:0009059;GO:0009889;GO:0009891;GO:0009893;GO:0009966;GO:0009968;GO:0009987;GO:0010467;GO:0010468;GO:0010556;GO:0010557;GO:0010604;GO:0010628;GO:0010646;GO:0010648;GO:0016070;GO:0016604;GO:0016605;GO:0018130;GO:0019219;GO:0019222;GO:0019438;GO:0022414;GO:0023051;GO:0023057;GO:0030101;GO:0030154;GO:0031323;GO:0031325;GO:0031326;GO:0031328;GO:0031974;GO:0031981;GO:0032501;GO:0032502;GO:0032774;GO:0032943;GO:0034641;GO:0034645;GO:0034654;GO:0042098;GO:0042110;GO:0043170;GO:0043226;GO:0043227;GO:0043229;GO:0043231;GO:0043233;GO:0043565;GO:0044212;GO:0044237;GO:0044238;GO:0044249;GO:0044260;GO:0044271;GO:0044422;GO:0044424;GO:0044428;GO:0044446;GO:0044451;GO:0044464;GO:0045137;GO:0045321;GO:0045893;GO:0045935;GO:0045944;GO:0046483;GO:0046631;GO:0046633;GO:0046649;GO:0046651;GO:0048513;GO:0048518;GO:0048519;GO:0048522;GO:0048523;GO:0048583;GO:0048585;GO:0048608;GO:0048731;GO:0048856;GO:0048869;GO:0050776;GO:0050789;GO:0050794;GO:0050854;GO:0050855;GO:0050856;GO:0050858;GO:0050860;GO:0051132;GO:0051171;GO:0051173;GO:0051239;GO:0051252;GO:0051254;GO:0051302;GO:0060255;GO:0060759;GO:0061458;GO:0065007;GO:0070013;GO:0070661;GO:0071704;GO:0080090;GO:0090304;GO:0097159;GO:0097659;GO:0140110;GO:1901360;GO:1901362;GO:1901363;GO:1901576;GO:1902680;GO:1903506;GO:1903508;GO:1990837;GO:2000112;GO:2001141
TRINITY_GG_127_c1291_g1	3	-	GO:0002576;GO:0005575;GO:0005576;GO:0005622;GO:0005623;GO:0005737;GO:0006810;GO:0006887;GO:0006950;GO:0007155;GO:0007596;GO:0007599;GO:0008150;GO:0009611;GO:0009987;GO:0012505;GO:0016192;GO:0022610;GO:0030141;GO:0031012;GO:0031091;GO:0031093;GO:0031410;GO:0031974;GO:0031982;GO:0031983;GO:0032501;GO:0032940;GO:0034774;GO:0042060;GO:0043226;GO:0043227;GO:0043229;GO:0043233;GO:0044421;GO:0044422;GO:0044424;GO:0044433;GO:0044444;GO:0044446;GO:0044464;GO:0045055;GO:0046903;GO:0050817;GO:0050878;GO:0050896;GO:0051179;GO:0051234;GO:0060205;GO:0065007;GO:0065008;GO:0070013;GO:0097708;GO:0099503
TRINITY_GG_238_c410_g1	3	-	GO:0000122;GO:0000976;GO:0000977;GO:0000981;GO:0001012;GO:0001067;GO:0001227;GO:0001654;GO:0003674;GO:0003676;GO:0003677;GO:0003690;GO:0003700;GO:0005488;GO:0005515;GO:0005575;GO:0005622;GO:0005623;GO:0005634;GO:0005667;GO:0006355;GO:0006357;GO:0007275;GO:0007346;GO:0007399;GO:0007417;GO:0007420;GO:0007423;GO:0007610;GO:0007626;GO:0007631;GO:0008150;GO:0008343;GO:0008344;GO:0009889;GO:0009890;GO:0009892;GO:0009987;GO:0010468;GO:0010556;GO:0010558;GO:0010605;GO:0010629;GO:0019219;GO:0019222;GO:0022008;GO:0030154;GO:0030534;GO:0030901;GO:0031323;GO:0031324;GO:0031326;GO:0031327;GO:0032501;GO:0032502;GO:0032991;GO:0040007;GO:0042802;GO:0042803;GO:0043010;GO:0043226;GO:0043227;GO:0043229;GO:0043231;GO:0043565;GO:0044212;GO:0044424;GO:0044464;GO:0045595;GO:0045892;GO:0045934;GO:0046982;GO:0046983;GO:0048513;GO:0048519;GO:0048523;GO:0048589;GO:0048699;GO:0048731;GO:0048856;GO:0048869;GO:0050767;GO:0050789;GO:0050793;GO:0050794;GO:0051171;GO:0051172;GO:0051239;GO:0051252;GO:0051253;GO:0051726;GO:0051960;GO:0060041;GO:0060255;GO:0060284;GO:0060322;GO:0061074;GO:0065007;GO:0080090;GO:0097159;GO:0140110;GO:1901363;GO:1902679;GO:1902866;GO:1903506;GO:1903507;GO:1990837;GO:2000026;GO:2000112;GO:2000113;GO:2001141
TRINITY_GG_176_c269_g3	3	-	-
TRINITY_GG_207_c143_g1	3	-	-
TRINITY_GG_238_c1069_g1	3	-	-
TRINITY_GG_173_c3016_g6	3	-	-
TRINITY_GG_173_c289_g2	3	-	-
TRINITY_GG_127_c4285_g1	3	-	GO:0000003;GO:0000209;GO:0001654;GO:0001673;GO:0001701;GO:0001824;GO:0003006;GO:0003674;GO:0003824;GO:0004842;GO:0005488;GO:0005515;GO:0005575;GO:0005622;GO:0005623;GO:0005634;GO:0005694;GO:0005700;GO:0005737;GO:0005829;GO:0006464;GO:0006807;GO:0007275;GO:0007276;GO:0007281;GO:0007283;GO:0007423;GO:0007530;GO:0007538;GO:0007542;GO:0008150;GO:0008152;GO:0008283;GO:0009790;GO:0009792;GO:0009893;GO:0009966;GO:0009968;GO:0009987;GO:0010468;GO:0010604;GO:0010628;GO:0010646;GO:0010648;GO:0010941;GO:0016567;GO:0016740;GO:0017145;GO:0018992;GO:0019100;GO:0019222;GO:0019538;GO:0019787;GO:0019827;GO:0019953;GO:0022412;GO:0022414;GO:0023051;GO:0023057;GO:0030154;GO:0030238;GO:0032446;GO:0032501;GO:0032502;GO:0032504;GO:0035019;GO:0036211;GO:0036335;GO:0042078;GO:0042393;GO:0042592;GO:0042981;GO:0043009;GO:0043066;GO:0043067;GO:0043069;GO:0043073;GO:0043170;GO:0043226;GO:0043227;GO:0043228;GO:0043229;GO:0043231;GO:0043232;GO:0043412;GO:0044237;GO:0044238;GO:0044260;GO:0044267;GO:0044424;GO:0044444;GO:0044464;GO:0044703;GO:0048134;GO:0048136;GO:0048232;GO:0048468;GO:0048513;GO:0048518;GO:0048519;GO:0048523;GO:0048583;GO:0048585;GO:0048609;GO:0048731;GO:0048749;GO:0048856;GO:0048869;GO:0048872;GO:0050789;GO:0050794;GO:0051301;GO:0051704;GO:0060255;GO:0060548;GO:0061630;GO:0061659;GO:0065007;GO:0065008;GO:0070647;GO:0071704;GO:0098727;GO:0140096;GO:1901564;GO:1902531;GO:1902532;GO:2001233;GO:2001234;GO:2001242;GO:2001243
TRINITY_GG_207_c29_g2	3	-	-
TRINITY_GG_133_c12_g4	3	-	-
TRINITY_GG_238_c201_g1	3	-	GO:0001775;GO:0001776;GO:0001817;GO:0001819;GO:0001910;GO:0001912;GO:0001914;GO:0001916;GO:0001959;GO:0001961;GO:0002020;GO:0002218;GO:0002221;GO:0002224;GO:0002252;GO:0002253;GO:0002260;GO:0002376;GO:0002520;GO:0002521;GO:0002682;GO:0002683;GO:0002684;GO:0002685;GO:0002687;GO:0002691;GO:0002693;GO:0002694;GO:0002696;GO:0002697;GO:0002699;GO:0002703;GO:0002705;GO:0002706;GO:0002708;GO:0002709;GO:0002711;GO:0002756;GO:0002757;GO:0002758;GO:0002761;GO:0002763;GO:0002764;GO:0002819;GO:0002821;GO:0002822;GO:0002824;GO:0003674;GO:0005102;GO:0005123;GO:0005126;GO:0005164;GO:0005488;GO:0005515;GO:0005575;GO:0005622;GO:0005623;GO:0005634;GO:0005737;GO:0005829;GO:0005886;GO:0006355;GO:0006357;GO:0006508;GO:0006807;GO:0006915;GO:0006919;GO:0006950;GO:0006952;GO:0006955;GO:0007154;GO:0007165;GO:0007166;GO:0007275;GO:0007507;GO:0008150;GO:0008152;GO:0008219;GO:0008284;GO:0008625;GO:0009410;GO:0009605;GO:0009607;GO:0009612;GO:0009615;GO:0009628;GO:0009888;GO:0009889;GO:0009891;GO:0009893;GO:0009966;GO:0009967;GO:0009968;GO:0009987;GO:0010033;GO:0010243;GO:0010467;GO:0010468;GO:0010556;GO:0010557;GO:0010604;GO:0010628;GO:0010646;GO:0010647;GO:0010648;GO:0010939;GO:0010941;GO:0010942;GO:0010950;GO:0010952;GO:0012501;GO:0014070;GO:0014072;GO:0014706;GO:0016020;GO:0016043;GO:0016485;GO:0019219;GO:0019222;GO:0019538;GO:0019899;GO:0019904;GO:0022407;GO:0022409;GO:0022607;GO:0023051;GO:0023052;GO:0023056;GO:0023057;GO:0030097;GO:0030098;GO:0030154;GO:0030155;GO:0030162;GO:0030217;GO:0030334;GO:0030335;GO:0031264;GO:0031265;GO:0031323;GO:0031325;GO:0031326;GO:0031328;GO:0031341;GO:0031343;GO:0031347;GO:0031349;GO:0031638;GO:0032268;GO:0032270;GO:0032501;GO:0032502;GO:0032649;GO:0032677;GO:0032680;GO:0032729;GO:0032757;GO:0032760;GO:0032813;GO:0032879;GO:0032944;GO:0032946;GO:0032991;GO:0033077;GO:0033612;GO:0034138;GO:0035666;GO:0035877;GO:0036462;GO:0038034;GO:0040012;GO:0040017;GO:0042102;GO:0042104;GO:0042110;GO:0042127;GO:0042129;GO:0042221;GO:0042493;GO:0042592;GO:0042802;GO:0042981;GO:0042995;GO:0043005;GO:0043029;GO:0043065;GO:0043066;GO:0043067;GO:0043068;GO:0043069;GO:0043085;GO:0043122;GO:0043123;GO:0043170;GO:0043207;GO:0043226;GO:0043227;GO:0043229;GO:0043231;GO:0043278;GO:0043279;GO:0043280;GO:0043281;GO:0043933;GO:0044085;GO:0044093;GO:0044238;GO:0044297;GO:0044424;GO:0044425;GO:0044444;GO:0044445;GO:0044459;GO:0044464;GO:0044877;GO:0045087;GO:0045088;GO:0045089;GO:0045121;GO:0045321;GO:0045595;GO:0045597;GO:0045637;GO:0045639;GO:0045649;GO:0045651;GO:0045785;GO:0045862;GO:0045893;GO:0045935;GO:0045944;GO:0046006;GO:0046649;GO:0048513;GO:0048518;GO:0048519;GO:0048522;GO:0048523;GO:0048534;GO:0048535;GO:0048536;GO:0048538;GO:0048583;GO:0048584;GO:0048585;GO:0048731;GO:0048732;GO:0048738;GO:0048856;GO:0048869;GO:0048872;GO:0050670;GO:0050671;GO:0050776;GO:0050778;GO:0050789;GO:0050790;GO:0050793;GO:0050794;GO:0050863;GO:0050865;GO:0050867;GO:0050870;GO:0050896;GO:0051094;GO:0051171;GO:0051173;GO:0051239;GO:0051240;GO:0051246;GO:0051247;GO:0051249;GO:0051251;GO:0051252;GO:0051254;GO:0051270;GO:0051272;GO:0051336;GO:0051345;GO:0051402;GO:0051604;GO:0051607;GO:0051704;GO:0051707;GO:0051716;GO:0052547;GO:0052548;GO:0060255;GO:0060338;GO:0060340;GO:0060359;GO:0060537;GO:0060544;GO:0060546;GO:0060547;GO:0060548;GO:0060759;GO:0060760;GO:0065003;GO:0065007;GO:0065008;GO:0065009;GO:0070228;GO:0070229;GO:0070232;GO:0070233;GO:0070235;GO:0070236;GO:0070265;GO:0070266;GO:0070663;GO:0070665;GO:0070997;GO:0071214;GO:0071260;GO:0071496;GO:0071550;GO:0071704;GO:0071840;GO:0071944;GO:0072347;GO:0072359;GO:0080090;GO:0080134;GO:0089720;GO:0097049;GO:0097190;GO:0097191;GO:0097192;GO:0097202;GO:0097300;GO:0097342;GO:0097458;GO:0097527;GO:0098542;GO:0098589;GO:0098796;GO:0098797;GO:0098805;GO:0098857;GO:0104004;GO:0120025;GO:1901564;GO:1901698;GO:1902041;GO:1902042;GO:1902043;GO:1902105;GO:1902107;GO:1902494;GO:1902531;GO:1902533;GO:1902680;GO:1903037;GO:1903039;GO:1903506;GO:1903508;GO:1903555;GO:1903557;GO:1903706;GO:1903708;GO:2000026;GO:2000106;GO:2000107;GO:2000112;GO:2000116;GO:2000145;GO:2000147;GO:2000401;GO:2000403;GO:2000404;GO:2000406;GO:2000407;GO:2000409;GO:2000449;GO:2000451;GO:2000452;GO:2000454;GO:2001056;GO:2001141;GO:2001233;GO:2001234;GO:2001235;GO:2001236;GO:2001237;GO:2001238
TRINITY_GG_94_c29_g1	3	-	-
TRINITY_GG_176_c999_g1	3	-	-
TRINITY_GG_6_c322_g1	3	sp|Q3U9N9|MOT10_MOUSE	-
TRINITY_GG_173_c6982_g1	3	-	-
TRINITY_GG_150_c1100_g1	3	-	GO:0000902;GO:0000904;GO:0001501;GO:0002062;GO:0002063;GO:0003413;GO:0003414;GO:0003416;GO:0003417;GO:0003418;GO:0003422;GO:0003429;GO:0003433;GO:0003674;GO:0005198;GO:0005201;GO:0005575;GO:0005576;GO:0007275;GO:0008150;GO:0009653;GO:0009887;GO:0009888;GO:0009987;GO:0016043;GO:0022607;GO:0030154;GO:0030198;GO:0030278;GO:0030500;GO:0031012;GO:0032501;GO:0032502;GO:0032989;GO:0035265;GO:0040007;GO:0043062;GO:0043933;GO:0044085;GO:0044421;GO:0048468;GO:0048513;GO:0048589;GO:0048705;GO:0048729;GO:0048731;GO:0048856;GO:0048869;GO:0050789;GO:0050793;GO:0051216;GO:0051239;GO:0060348;GO:0060349;GO:0060350;GO:0060351;GO:0060536;GO:0061448;GO:0065003;GO:0065007;GO:0070167;GO:0071840;GO:0090171;GO:0098868;GO:2000026
TRINITY_GG_95_c362_g1	3	sp|Q86VB7|C163A_HUMAN	-
TRINITY_GG_71_c669_g1	3	-	-
TRINITY_GG_225_c61_g2	3	-	-
TRINITY_GG_207_c2542_g1	3	-	-
TRINITY_GG_127_c733_g1	3	-	-
TRINITY_GG_127_c1034_g1	3	-	-
TRINITY_GG_6_c1506_g1	3	-	GO:0000139;GO:0000187;GO:0001700;GO:0001726;GO:0001932;GO:0001934;GO:0002009;GO:0002165;GO:0003674;GO:0005085;GO:0005086;GO:0005488;GO:0005515;GO:0005543;GO:0005547;GO:0005575;GO:0005622;GO:0005623;GO:0005634;GO:0005654;GO:0005737;GO:0005794;GO:0005829;GO:0005886;GO:0005911;GO:0005912;GO:0005923;GO:0005938;GO:0006810;GO:0006897;GO:0006996;GO:0007010;GO:0007163;GO:0007275;GO:0007391;GO:0007399;GO:0007444;GO:0007472;GO:0007476;GO:0007552;GO:0007560;GO:0008150;GO:0008289;GO:0008586;GO:0009653;GO:0009790;GO:0009791;GO:0009792;GO:0009886;GO:0009887;GO:0009888;GO:0009893;GO:0009898;GO:0009966;GO:0009967;GO:0009987;GO:0010562;GO:0010604;GO:0010646;GO:0010647;GO:0010721;GO:0010975;GO:0010977;GO:0012505;GO:0014066;GO:0014068;GO:0016020;GO:0016043;GO:0016192;GO:0016331;GO:0019220;GO:0019222;GO:0019897;GO:0019898;GO:0019899;GO:0022008;GO:0023051;GO:0023056;GO:0030010;GO:0030029;GO:0030036;GO:0030054;GO:0030100;GO:0030154;GO:0030155;GO:0030496;GO:0031090;GO:0031234;GO:0031252;GO:0031323;GO:0031325;GO:0031344;GO:0031345;GO:0031399;GO:0031401;GO:0031974;GO:0031981;GO:0031984;GO:0032012;GO:0032014;GO:0032147;GO:0032153;GO:0032154;GO:0032155;GO:0032268;GO:0032270;GO:0032501;GO:0032502;GO:0032879;GO:0032956;GO:0032970;GO:0033043;GO:0033674;GO:0035091;GO:0035107;GO:0035114;GO:0035120;GO:0035220;GO:0035239;GO:0035295;GO:0036094;GO:0040008;GO:0040014;GO:0040018;GO:0042325;GO:0042327;GO:0042802;GO:0042803;GO:0042995;GO:0043085;GO:0043167;GO:0043168;GO:0043178;GO:0043226;GO:0043227;GO:0043229;GO:0043231;GO:0043233;GO:0043296;GO:0043405;GO:0043406;GO:0043408;GO:0043410;GO:0043549;GO:0044093;GO:0044422;GO:0044424;GO:0044425;GO:0044428;GO:0044431;GO:0044444;GO:0044446;GO:0044448;GO:0044459;GO:0044464;GO:0045595;GO:0045596;GO:0045664;GO:0045665;GO:0045785;GO:0045859;GO:0045860;GO:0045927;GO:0045937;GO:0046578;GO:0046579;GO:0046626;GO:0046628;GO:0046983;GO:0048193;GO:0048513;GO:0048518;GO:0048519;GO:0048522;GO:0048523;GO:0048563;GO:0048569;GO:0048583;GO:0048584;GO:0048598;GO:0048638;GO:0048639;GO:0048699;GO:0048707;GO:0048729;GO:0048731;GO:0048736;GO:0048737;GO:0048856;GO:0048869;GO:0050767;GO:0050768;GO:0050773;GO:0050789;GO:0050790;GO:0050793;GO:0050794;GO:0051020;GO:0051049;GO:0051056;GO:0051057;GO:0051093;GO:0051094;GO:0051128;GO:0051129;GO:0051171;GO:0051173;GO:0051174;GO:0051179;GO:0051234;GO:0051239;GO:0051240;GO:0051241;GO:0051246;GO:0051247;GO:0051338;GO:0051347;GO:0051493;GO:0051960;GO:0051961;GO:0060255;GO:0060284;GO:0060429;GO:0060562;GO:0060627;GO:0065007;GO:0065009;GO:0070013;GO:0070160;GO:0070161;GO:0070679;GO:0071840;GO:0071900;GO:0071902;GO:0071944;GO:0080090;GO:0090162;GO:0098552;GO:0098562;GO:0098588;GO:0098590;GO:0098657;GO:0098772;GO:0098791;GO:0099568;GO:0099738;GO:0110020;GO:0120025;GO:0120035;GO:1900076;GO:1900078;GO:1901981;GO:1902531;GO:1902533;GO:1904269;GO:2000026;GO:2000171;GO:2000479;GO:2000481
TRINITY_GG_176_c5085_g2	3	-	-
TRINITY_GG_56_c475_g1	3	-	-
TRINITY_GG_225_c858_g3	3	-	-
TRINITY_GG_227_c319_g1	3	sp|Q26627|SUREJ_STRPU	-
TRINITY_GG_95_c873_g1	3	-	-
TRINITY_GG_127_c1469_g1	3	-	-
TRINITY_GG_56_c697_g1	3	-	GO:0001932;GO:0002931;GO:0003674;GO:0003676;GO:0003723;GO:0003824;GO:0004672;GO:0004674;GO:0004683;GO:0004686;GO:0005488;GO:0005515;GO:0005516;GO:0005575;GO:0005622;GO:0005623;GO:0005737;GO:0005829;GO:0006412;GO:0006414;GO:0006464;GO:0006468;GO:0006518;GO:0006793;GO:0006796;GO:0006807;GO:0006950;GO:0007275;GO:0007399;GO:0008135;GO:0008150;GO:0008152;GO:0009058;GO:0009059;GO:0009628;GO:0009719;GO:0009725;GO:0009987;GO:0010033;GO:0010035;GO:0010038;GO:0010243;GO:0010467;GO:0010720;GO:0010769;GO:0010770;GO:0010941;GO:0010975;GO:0010976;GO:0014069;GO:0014070;GO:0014074;GO:0016301;GO:0016310;GO:0016740;GO:0016772;GO:0016773;GO:0019220;GO:0019222;GO:0019538;GO:0022008;GO:0022603;GO:0022604;GO:0030100;GO:0030154;GO:0030425;GO:0031323;GO:0031344;GO:0031346;GO:0031399;GO:0031952;GO:0032268;GO:0032279;GO:0032501;GO:0032502;GO:0032868;GO:0032869;GO:0032870;GO:0032879;GO:0033554;GO:0034059;GO:0034641;GO:0034645;GO:0036211;GO:0036293;GO:0036294;GO:0036477;GO:0042221;GO:0042325;GO:0042981;GO:0042995;GO:0043005;GO:0043043;GO:0043066;GO:0043067;GO:0043069;GO:0043170;GO:0043197;GO:0043226;GO:0043412;GO:0043434;GO:0043603;GO:0043604;GO:0044087;GO:0044089;GO:0044237;GO:0044238;GO:0044249;GO:0044260;GO:0044267;GO:0044271;GO:0044309;GO:0044424;GO:0044444;GO:0044456;GO:0044463;GO:0044464;GO:0045202;GO:0045595;GO:0045597;GO:0045664;GO:0045666;GO:0045807;GO:0046683;GO:0046777;GO:0048518;GO:0048519;GO:0048522;GO:0048523;GO:0048699;GO:0048731;GO:0048814;GO:0048856;GO:0048869;GO:0050767;GO:0050769;GO:0050773;GO:0050775;GO:0050789;GO:0050793;GO:0050794;GO:0050803;GO:0050807;GO:0050896;GO:0051049;GO:0051050;GO:0051094;GO:0051128;GO:0051130;GO:0051171;GO:0051174;GO:0051239;GO:0051240;GO:0051246;GO:0051591;GO:0051592;GO:0051716;GO:0051960;GO:0051962;GO:0051963;GO:0051965;GO:0060255;GO:0060284;GO:0060548;GO:0060627;GO:0060998;GO:0060999;GO:0061001;GO:0061003;GO:0065007;GO:0065008;GO:0070482;GO:0070848;GO:0070887;GO:0071241;GO:0071248;GO:0071277;GO:0071310;GO:0071320;GO:0071363;GO:0071375;GO:0071407;GO:0071417;GO:0071453;GO:0071454;GO:0071495;GO:0071704;GO:0080090;GO:0097159;GO:0097447;GO:0097458;GO:0098794;GO:0098984;GO:0099175;GO:0099572;GO:0120025;GO:0120035;GO:0120038;GO:0140096;GO:1900006;GO:1901363;GO:1901564;GO:1901566;GO:1901576;GO:1901652;GO:1901653;GO:1901698;GO:1901699;GO:1901700;GO:1901701;GO:1990089;GO:1990090;GO:1990416;GO:1990637;GO:2000026
TRINITY_GG_24_c83_g1	3	-	-
TRINITY_GG_234_c165_g3	3	sp|Q9PTS8|ACHA9_CHICK	GO:0000003;GO:0000187;GO:0000902;GO:0000904;GO:0001505;GO:0001508;GO:0001540;GO:0001666;GO:0001775;GO:0001817;GO:0001818;GO:0001932;GO:0001933;GO:0001934;GO:0001976;GO:0001978;GO:0001982;GO:0001988;GO:0002027;GO:0002376;GO:0003008;GO:0003013;GO:0003025;GO:0003073;GO:0003084;GO:0003674;GO:0004888;GO:0005215;GO:0005216;GO:0005230;GO:0005231;GO:0005261;GO:0005262;GO:0005488;GO:0005515;GO:0005575;GO:0005622;GO:0005623;GO:0005737;GO:0005886;GO:0005887;GO:0005892;GO:0006584;GO:0006725;GO:0006807;GO:0006810;GO:0006811;GO:0006812;GO:0006816;GO:0006873;GO:0006874;GO:0006875;GO:0006897;GO:0006928;GO:0006950;GO:0007154;GO:0007165;GO:0007166;GO:0007267;GO:0007268;GO:0007271;GO:0007275;GO:0007399;GO:0007600;GO:0007610;GO:0007611;GO:0007612;GO:0007613;GO:0007614;GO:0008015;GO:0008016;GO:0008144;GO:0008150;GO:0008152;GO:0008179;GO:0008217;GO:0008284;GO:0008306;GO:0008324;GO:0009058;GO:0009266;GO:0009409;GO:0009605;GO:0009628;GO:0009636;GO:0009653;GO:0009712;GO:0009713;GO:0009719;GO:0009725;GO:0009889;GO:0009891;GO:0009892;GO:0009893;GO:0009897;GO:0009966;GO:0009967;GO:0009968;GO:0009986;GO:0009987;GO:0009991;GO:0010033;GO:0010243;GO:0010460;GO:0010562;GO:0010563;GO:0010604;GO:0010605;GO:0010646;GO:0010647;GO:0010648;GO:0010817;GO:0010941;GO:0014061;GO:0014069;GO:0015075;GO:0015085;GO:0015267;GO:0015276;GO:0015318;GO:0015464;GO:0015643;GO:0016020;GO:0016021;GO:0016043;GO:0016192;GO:0016247;GO:0016324;GO:0016358;GO:0017081;GO:0017144;GO:0018958;GO:0019220;GO:0019222;GO:0019226;GO:0019228;GO:0019438;GO:0019725;GO:0019899;GO:0019900;GO:0019901;GO:0022008;GO:0022414;GO:0022602;GO:0022603;GO:0022803;GO:0022824;GO:0022834;GO:0022835;GO:0022836;GO:0022838;GO:0022839;GO:0022848;GO:0022857;GO:0022890;GO:0023051;GO:0023052;GO:0023056;GO:0023057;GO:0030001;GO:0030003;GO:0030030;GO:0030154;GO:0030182;GO:0030317;GO:0030424;GO:0030425;GO:0030426;GO:0030427;GO:0030534;GO:0030594;GO:0030673;GO:0031175;GO:0031224;GO:0031226;GO:0031252;GO:0031253;GO:0031256;GO:0031323;GO:0031324;GO:0031325;GO:0031326;GO:0031328;GO:0031347;GO:0031348;GO:0031399;GO:0031400;GO:0031401;GO:0031644;GO:0031646;GO:0031667;GO:0032094;GO:0032101;GO:0032102;GO:0032147;GO:0032222;GO:0032225;GO:0032268;GO:0032269;GO:0032270;GO:0032279;GO:0032350;GO:0032352;GO:0032501;GO:0032502;GO:0032504;GO:0032589;GO:0032651;GO:0032652;GO:0032675;GO:0032680;GO:0032691;GO:0032692;GO:0032715;GO:0032720;GO:0032870;GO:0032879;GO:0032989;GO:0032990;GO:0032991;GO:0033135;GO:0033138;GO:0033218;GO:0033238;GO:0033240;GO:0033267;GO:0033674;GO:0034220;GO:0034248;GO:0034249;GO:0034250;GO:0034702;GO:0035094;GO:0035095;GO:0035637;GO:0035690;GO:0036293;GO:0036477;GO:0038023;GO:0040011;GO:0042110;GO:0042113;GO:0042127;GO:0042165;GO:0042166;GO:0042221;GO:0042277;GO:0042325;GO:0042326;GO:0042327;GO:0042391;GO:0042416;GO:0042417;GO:0042423;GO:0042493;GO:0042562;GO:0042592;GO:0042698;GO:0042734;GO:0042802;GO:0042803;GO:0042995;GO:0043005;GO:0043025;GO:0043085;GO:0043167;GO:0043169;GO:0043197;GO:0043198;GO:0043204;GO:0043226;GO:0043235;GO:0043405;GO:0043406;GO:0043408;GO:0043409;GO:0043410;GO:0043549;GO:0044057;GO:0044093;GO:0044237;GO:0044249;GO:0044297;GO:0044304;GO:0044309;GO:0044424;GO:0044425;GO:0044456;GO:0044459;GO:0044463;GO:0044464;GO:0044853;GO:0045121;GO:0045177;GO:0045202;GO:0045211;GO:0045321;GO:0045471;GO:0045765;GO:0045766;GO:0045777;GO:0045823;GO:0045859;GO:0045860;GO:0045936;GO:0045937;GO:0046189;GO:0046649;GO:0046677;GO:0046873;GO:0046885;GO:0046886;GO:0046983;GO:0048149;GO:0048167;GO:0048468;GO:0048511;GO:0048518;GO:0048519;GO:0048522;GO:0048523;GO:0048583;GO:0048584;GO:0048585;GO:0048609;GO:0048666;GO:0048667;GO:0048699;GO:0048731;GO:0048812;GO:0048813;GO:0048856;GO:0048858;GO:0048869;GO:0048870;GO:0048878;GO:0050433;GO:0050727;GO:0050728;GO:0050789;GO:0050790;GO:0050793;GO:0050794;GO:0050801;GO:0050803;GO:0050804;GO:0050806;GO:0050807;GO:0050808;GO:0050877;GO:0050890;GO:0050893;GO:0050896;GO:0051046;GO:0051049;GO:0051094;GO:0051117;GO:0051128;GO:0051171;GO:0051172;GO:0051173;GO:0051174;GO:0051179;GO:0051234;GO:0051239;GO:0051240;GO:0051241;GO:0051246;GO:0051247;GO:0051248;GO:0051338;GO:0051347;GO:0051674;GO:0051716;GO:0051823;GO:0051952;GO:0055065;GO:0055074;GO:0055080;GO:0055082;GO:0055085;GO:0060078;GO:0060079;GO:0060089;GO:0060112;GO:0060255;GO:0060359;GO:0060408;GO:0060409;GO:0065007;GO:0065008;GO:0065009;GO:0070372;GO:0070373;GO:0070374;GO:0070405;GO:0070482;GO:0070588;GO:0070838;GO:0070887;GO:0071242;GO:0071310;GO:0071495;GO:0071704;GO:0071840;GO:0071900;GO:0071902;GO:0071944;GO:0072503;GO:0072507;GO:0072511;GO:0080090;GO:0080134;GO:0095500;GO:0097060;GO:0097061;GO:0097110;GO:0097164;GO:0097305;GO:0097447;GO:0097458;GO:0097722;GO:0098552;GO:0098589;GO:0098590;GO:0098655;GO:0098657;GO:0098660;GO:0098662;GO:0098771;GO:0098772;GO:0098793;GO:0098794;GO:0098796;GO:0098797;GO:0098802;GO:0098805;GO:0098815;GO:0098857;GO:0098916;GO:0098960;GO:0098984;GO:0099094;GO:0099173;GO:0099177;GO:0099529;GO:0099536;GO:0099537;GO:0099565;GO:0099572;GO:0106027;GO:0120025;GO:0120036;GO:0120038;GO:0120039;GO:0140058;GO:0140059;GO:0150034;GO:1900271;GO:1900273;GO:1901214;GO:1901342;GO:1901360;GO:1901362;GO:1901564;GO:1901566;GO:1901576;GO:1901615;GO:1901617;GO:1901652;GO:1901698;GO:1901699;GO:1901700;GO:1901701;GO:1902003;GO:1902004;GO:1902430;GO:1902495;GO:1902531;GO:1902532;GO:1902533;GO:1902903;GO:1902991;GO:1902992;GO:1902993;GO:1903522;GO:1903524;GO:1903530;GO:1903555;GO:1903556;GO:1903831;GO:1904018;GO:1904315;GO:1904645;GO:1905114;GO:1905144;GO:1905145;GO:1905906;GO:1905918;GO:1905920;GO:1905921;GO:1905923;GO:1990351;GO:2000026;GO:2000463
TRINITY_GG_127_c367_g2	3	-	-
TRINITY_GG_127_c85_g1	3	-	-
TRINITY_GG_227_c674_g1	3	sp|Q9PVY8|FXC2B_XENLA	GO:0000981;GO:0002376;GO:0002520;GO:0003674;GO:0003676;GO:0003677;GO:0003700;GO:0005488;GO:0005575;GO:0005622;GO:0005623;GO:0005634;GO:0006029;GO:0006355;GO:0006357;GO:0006807;GO:0007154;GO:0007267;GO:0007275;GO:0007494;GO:0007495;GO:0007507;GO:0008150;GO:0008152;GO:0008301;GO:0009058;GO:0009059;GO:0009100;GO:0009101;GO:0009653;GO:0009888;GO:0009889;GO:0009966;GO:0009987;GO:0010468;GO:0010556;GO:0010646;GO:0019219;GO:0019222;GO:0019538;GO:0023051;GO:0023052;GO:0030111;GO:0030154;GO:0030166;GO:0031323;GO:0031326;GO:0032501;GO:0032502;GO:0034645;GO:0035295;GO:0043170;GO:0043226;GO:0043227;GO:0043229;GO:0043231;GO:0043565;GO:0044237;GO:0044238;GO:0044249;GO:0044260;GO:0044424;GO:0044464;GO:0048513;GO:0048534;GO:0048537;GO:0048541;GO:0048565;GO:0048583;GO:0048729;GO:0048731;GO:0048856;GO:0048869;GO:0050789;GO:0050794;GO:0051171;GO:0051252;GO:0055123;GO:0060255;GO:0061146;GO:0065007;GO:0071704;GO:0072359;GO:0080090;GO:0097159;GO:0140110;GO:1901135;GO:1901137;GO:1901363;GO:1901564;GO:1901566;GO:1901576;GO:1903506;GO:2000112;GO:2001141
TRINITY_GG_238_c520_g1	3	-	-
TRINITY_GG_150_c354_g1	3	-	-
TRINITY_GG_227_c841_g1	3	sp|Q62867|GGH_RAT	GO:0003674;GO:0003824;GO:0005575;GO:0005622;GO:0005623;GO:0005737;GO:0005773;GO:0006082;GO:0006508;GO:0006575;GO:0006725;GO:0006732;GO:0006760;GO:0006807;GO:0008150;GO:0008152;GO:0008233;GO:0008238;GO:0008242;GO:0009987;GO:0016787;GO:0019538;GO:0019752;GO:0034641;GO:0034722;GO:0042558;GO:0043170;GO:0043226;GO:0043227;GO:0043229;GO:0043231;GO:0043436;GO:0043603;GO:0044237;GO:0044238;GO:0044281;GO:0044424;GO:0044444;GO:0044464;GO:0046483;GO:0046900;GO:0051186;GO:0070011;GO:0071704;GO:0140096;GO:1901360;GO:1901564
TRINITY_GG_94_c49_g1	3	-	-
TRINITY_GG_227_c2274_g1	3	sp|Q95SX7|RTBS_DROME	-
TRINITY_GG_170_c1754_g4	3	-	-
TRINITY_GG_238_c1474_g2	3	sp|P14381|YTX2_XENLA	-
TRINITY_GG_24_c125_g3	3	-	-
TRINITY_GG_94_c5653_g1	3	-	-
TRINITY_GG_130_c872_g1	3	-	-
TRINITY_GG_127_c19580_g1	3	sp|Q9MSC2|PSBA_HETRO	GO:0003674;GO:0005488;GO:0005575;GO:0005622;GO:0005623;GO:0005737;GO:0009507;GO:0009532;GO:0009534;GO:0009535;GO:0009536;GO:0009570;GO:0009579;GO:0010287;GO:0016020;GO:0016168;GO:0031976;GO:0031984;GO:0034357;GO:0042651;GO:0043167;GO:0043168;GO:0043226;GO:0043227;GO:0043229;GO:0043231;GO:0044422;GO:0044424;GO:0044434;GO:0044435;GO:0044436;GO:0044444;GO:0044446;GO:0044464;GO:0046906;GO:0048037;GO:0055035;GO:0097159;GO:1901363
TRINITY_GG_127_c1483_g1	3	sp|Q9C9U3|DOX2_ARATH	GO:0000302;GO:0001101;GO:0001516;GO:0001561;GO:0001676;GO:0002376;GO:0003008;GO:0003013;GO:0003674;GO:0003824;GO:0004601;GO:0004666;GO:0005575;GO:0005622;GO:0005623;GO:0005737;GO:0005783;GO:0005789;GO:0005794;GO:0005811;GO:0006082;GO:0006629;GO:0006631;GO:0006633;GO:0006636;GO:0006690;GO:0006692;GO:0006693;GO:0006805;GO:0006950;GO:0006952;GO:0006955;GO:0006979;GO:0007275;GO:0007568;GO:0008015;GO:0008150;GO:0008152;GO:0008217;GO:0008219;GO:0008610;GO:0009056;GO:0009058;GO:0009062;GO:0009410;GO:0009605;GO:0009607;GO:0009617;GO:0009620;GO:0009627;GO:0009636;GO:0009719;GO:0009725;GO:0009737;GO:0009751;GO:0009814;GO:0009987;GO:0010033;GO:0010035;GO:0010150;GO:0012505;GO:0012511;GO:0014070;GO:0016020;GO:0016042;GO:0016053;GO:0016054;GO:0016209;GO:0016491;GO:0016684;GO:0016701;GO:0016702;GO:0016705;GO:0019369;GO:0019371;GO:0019395;GO:0019752;GO:0030258;GO:0031090;GO:0031984;GO:0032501;GO:0032502;GO:0032787;GO:0032870;GO:0033554;GO:0033559;GO:0033993;GO:0034440;GO:0034599;GO:0034614;GO:0035690;GO:0042175;GO:0042221;GO:0042493;GO:0042742;GO:0042759;GO:0043207;GO:0043226;GO:0043227;GO:0043228;GO:0043229;GO:0043231;GO:0043232;GO:0043436;GO:0044237;GO:0044238;GO:0044242;GO:0044248;GO:0044249;GO:0044255;GO:0044281;GO:0044282;GO:0044283;GO:0044422;GO:0044424;GO:0044425;GO:0044432;GO:0044444;GO:0044446;GO:0044464;GO:0045087;GO:0046394;GO:0046395;GO:0046456;GO:0046457;GO:0046677;GO:0048366;GO:0048367;GO:0048731;GO:0048827;GO:0048856;GO:0050832;GO:0050896;GO:0051213;GO:0051704;GO:0051707;GO:0051716;GO:0055114;GO:0065007;GO:0065008;GO:0070887;GO:0071229;GO:0071236;GO:0071241;GO:0071310;GO:0071407;GO:0071446;GO:0071466;GO:0071495;GO:0071704;GO:0071731;GO:0071732;GO:0072329;GO:0072330;GO:0090693;GO:0097237;GO:0097305;GO:0097366;GO:0098542;GO:0098754;GO:0098827;GO:0098869;GO:0099402;GO:1901568;GO:1901570;GO:1901575;GO:1901576;GO:1901615;GO:1901617;GO:1901698;GO:1901699;GO:1901700;GO:1901701;GO:1902170;GO:1902609;GO:1990748
TRINITY_GG_173_c3241_g1	3	sp|Q8IN35|SIFAR_DROME	GO:0001653;GO:0002118;GO:0002121;GO:0003674;GO:0004888;GO:0004930;GO:0004995;GO:0005575;GO:0005623;GO:0005886;GO:0005887;GO:0007154;GO:0007165;GO:0007186;GO:0007217;GO:0007218;GO:0007610;GO:0008150;GO:0008188;GO:0008528;GO:0009987;GO:0016020;GO:0016021;GO:0023052;GO:0031224;GO:0031226;GO:0038023;GO:0044425;GO:0044459;GO:0044464;GO:0050789;GO:0050794;GO:0050896;GO:0051704;GO:0051705;GO:0051716;GO:0060089;GO:0065007;GO:0071944
TRINITY_GG_24_c1092_g2	3	-	-
TRINITY_GG_176_c1399_g5	3	-	-
TRINITY_GG_95_c205_g2	3	-	-
TRINITY_GG_130_c66_g3	3	-	-
TRINITY_GG_71_c563_g1	3	-	-
TRINITY_GG_176_c1399_g1	3	-	-
TRINITY_GG_71_c1114_g5	3	sp|Q9UGM3|DMBT1_HUMAN	GO:0001530;GO:0002218;GO:0002221;GO:0002253;GO:0002376;GO:0002682;GO:0002684;GO:0002757;GO:0002758;GO:0002764;GO:0003674;GO:0003676;GO:0003677;GO:0005044;GO:0005488;GO:0005515;GO:0005539;GO:0005575;GO:0005576;GO:0005622;GO:0005623;GO:0005737;GO:0006807;GO:0006810;GO:0006897;GO:0006898;GO:0006950;GO:0006952;GO:0006955;GO:0006959;GO:0007154;GO:0007165;GO:0008150;GO:0008152;GO:0008289;GO:0008329;GO:0009605;GO:0009607;GO:0009617;GO:0009888;GO:0009987;GO:0012505;GO:0012506;GO:0016020;GO:0016192;GO:0019538;GO:0019730;GO:0019731;GO:0019898;GO:0019899;GO:0023052;GO:0030139;GO:0030141;GO:0030154;GO:0030659;GO:0030666;GO:0030667;GO:0030670;GO:0030855;GO:0031090;GO:0031347;GO:0031349;GO:0031410;GO:0031982;GO:0032502;GO:0035375;GO:0038023;GO:0038024;GO:0038187;GO:0042588;GO:0042589;GO:0042742;GO:0043152;GO:0043167;GO:0043168;GO:0043170;GO:0043207;GO:0043226;GO:0043227;GO:0043229;GO:0044237;GO:0044238;GO:0044260;GO:0044267;GO:0044422;GO:0044424;GO:0044425;GO:0044433;GO:0044444;GO:0044446;GO:0044464;GO:0045087;GO:0045088;GO:0045089;GO:0045335;GO:0048306;GO:0048518;GO:0048583;GO:0048584;GO:0048856;GO:0048869;GO:0050776;GO:0050778;GO:0050789;GO:0050794;GO:0050829;GO:0050830;GO:0050896;GO:0051179;GO:0051234;GO:0051704;GO:0051707;GO:0051716;GO:0060089;GO:0060429;GO:0061844;GO:0065007;GO:0070891;GO:0071704;GO:0080134;GO:0097159;GO:0097367;GO:0097708;GO:0098542;GO:0098588;GO:0098657;GO:0098805;GO:0099503;GO:1901363;GO:1901564;GO:1901681;GO:1904399
TRINITY_GG_227_c2132_g1	3	-	-
TRINITY_GG_24_c1708_g1	3	sp|A8WYE4|PAR1_CAEBR	-
TRINITY_GG_173_c3347_g2	3	-	-
TRINITY_GG_127_c6677_g4	3	sp|Q4GZT3|PKD2_BOVIN	GO:0003008;GO:0003674;GO:0005215;GO:0005216;GO:0005261;GO:0005262;GO:0005575;GO:0006810;GO:0006811;GO:0006812;GO:0006816;GO:0006950;GO:0007600;GO:0008150;GO:0008324;GO:0009266;GO:0009409;GO:0009581;GO:0009582;GO:0009605;GO:0009612;GO:0009628;GO:0009987;GO:0015075;GO:0015085;GO:0015267;GO:0015318;GO:0016020;GO:0016048;GO:0022803;GO:0022838;GO:0022857;GO:0022890;GO:0030001;GO:0032501;GO:0033554;GO:0034220;GO:0046873;GO:0050877;GO:0050896;GO:0050906;GO:0050951;GO:0050955;GO:0050960;GO:0050961;GO:0050982;GO:0051179;GO:0051234;GO:0051606;GO:0051716;GO:0055085;GO:0070417;GO:0070588;GO:0070838;GO:0072511;GO:0098655;GO:0098660;GO:0098662
TRINITY_GG_71_c3270_g1	3	-	-
TRINITY_GG_130_c1059_g1	3	-	-
TRINITY_GG_227_c588_g1	3	sp|P29025|CHI1_RHINI	GO:0000272;GO:0003674;GO:0003824;GO:0004553;GO:0004568;GO:0005488;GO:0005575;GO:0005576;GO:0005618;GO:0005623;GO:0005975;GO:0005976;GO:0006022;GO:0006026;GO:0006030;GO:0006032;GO:0006037;GO:0006039;GO:0006040;GO:0006807;GO:0008061;GO:0008144;GO:0008150;GO:0008152;GO:0009056;GO:0009057;GO:0009277;GO:0009987;GO:0010383;GO:0016043;GO:0016052;GO:0016787;GO:0016798;GO:0016998;GO:0017144;GO:0022411;GO:0030312;GO:0031505;GO:0034218;GO:0034232;GO:0042737;GO:0043170;GO:0044036;GO:0044237;GO:0044238;GO:0044247;GO:0044248;GO:0044260;GO:0044262;GO:0044264;GO:0044275;GO:0044277;GO:0044464;GO:0045229;GO:0046348;GO:0070910;GO:0071554;GO:0071555;GO:0071704;GO:0071840;GO:0071852;GO:0071853;GO:0071854;GO:0071944;GO:0071966;GO:0097367;GO:1901071;GO:1901072;GO:1901135;GO:1901136;GO:1901564;GO:1901565;GO:1901575
TRINITY_GG_24_c10290_g1	3	-	-
TRINITY_GG_176_c6160_g1	3	-	-
TRINITY_GG_6_c2872_g1	3	-	-
TRINITY_GG_227_c359_g1	3	-	-
TRINITY_GG_56_c536_g3	3	-	-
TRINITY_GG_208_c115_g1	3	-	-
TRINITY_GG_170_c2865_g1	3	-	-
TRINITY_GG_24_c1251_g1	3	sp|P14381|YTX2_XENLA	-
TRINITY_GG_24_c1600_g1	3	sp|Q96RW7|HMCN1_HUMAN	-
TRINITY_GG_176_c989_g1	3	sp|P09082|GSB_DROME	GO:0000003;GO:0000976;GO:0000977;GO:0000981;GO:0001012;GO:0001067;GO:0001158;GO:0001654;GO:0001708;GO:0001745;GO:0002119;GO:0002164;GO:0003006;GO:0003674;GO:0003676;GO:0003677;GO:0003690;GO:0003700;GO:0003705;GO:0005488;GO:0005575;GO:0005622;GO:0005623;GO:0005634;GO:0006355;GO:0006357;GO:0007275;GO:0007399;GO:0007423;GO:0007548;GO:0008150;GO:0009653;GO:0009790;GO:0009791;GO:0009792;GO:0009887;GO:0009889;GO:0009891;GO:0009893;GO:0009987;GO:0010453;GO:0010468;GO:0010556;GO:0010557;GO:0010604;GO:0010628;GO:0019219;GO:0019222;GO:0022008;GO:0022414;GO:0022603;GO:0030154;GO:0031323;GO:0031325;GO:0031326;GO:0031328;GO:0032501;GO:0032502;GO:0035326;GO:0040025;GO:0042659;GO:0042673;GO:0042675;GO:0042676;GO:0042682;GO:0043226;GO:0043227;GO:0043229;GO:0043231;GO:0043565;GO:0044212;GO:0044424;GO:0044464;GO:0045138;GO:0045165;GO:0045595;GO:0045664;GO:0045676;GO:0045893;GO:0045935;GO:0045944;GO:0046532;GO:0046661;GO:0048513;GO:0048518;GO:0048522;GO:0048569;GO:0048592;GO:0048608;GO:0048699;GO:0048731;GO:0048749;GO:0048856;GO:0048869;GO:0050767;GO:0050789;GO:0050793;GO:0050794;GO:0051171;GO:0051173;GO:0051239;GO:0051252;GO:0051254;GO:0051960;GO:0060065;GO:0060222;GO:0060255;GO:0060284;GO:0061074;GO:0061458;GO:0065007;GO:0080090;GO:0090596;GO:0090598;GO:0097159;GO:0140110;GO:1901363;GO:1902680;GO:1902866;GO:1903506;GO:1903508;GO:1990837;GO:2000026;GO:2000027;GO:2000112;GO:2001141
TRINITY_GG_71_c656_g1	3	-	-
TRINITY_GG_176_c3006_g1	3	-	-
TRINITY_GG_95_c552_g1	3	-	-
TRINITY_GG_6_c1171_g1	3	-	GO:0003008;GO:0003674;GO:0005215;GO:0005216;GO:0005261;GO:0005262;GO:0005575;GO:0006810;GO:0006811;GO:0006812;GO:0006816;GO:0006950;GO:0007600;GO:0008150;GO:0008324;GO:0009266;GO:0009409;GO:0009581;GO:0009582;GO:0009605;GO:0009612;GO:0009628;GO:0009987;GO:0015075;GO:0015085;GO:0015267;GO:0015318;GO:0016020;GO:0016048;GO:0022803;GO:0022838;GO:0022857;GO:0022890;GO:0030001;GO:0032501;GO:0033554;GO:0034220;GO:0046873;GO:0050877;GO:0050896;GO:0050906;GO:0050951;GO:0050955;GO:0050960;GO:0050961;GO:0050982;GO:0051179;GO:0051234;GO:0051606;GO:0051716;GO:0055085;GO:0070417;GO:0070588;GO:0070838;GO:0072511;GO:0098655;GO:0098660;GO:0098662
TRINITY_GG_227_c659_g1	3	-	-
TRINITY_GG_207_c404_g1	3	-	GO:0001701;GO:0001824;GO:0001832;GO:0001833;GO:0003674;GO:0005488;GO:0005515;GO:0005575;GO:0005576;GO:0005622;GO:0005623;GO:0005737;GO:0006950;GO:0006952;GO:0007275;GO:0008150;GO:0008283;GO:0009605;GO:0009607;GO:0009617;GO:0009790;GO:0009792;GO:0012505;GO:0012506;GO:0016020;GO:0019898;GO:0019899;GO:0030133;GO:0030139;GO:0030141;GO:0030658;GO:0030659;GO:0030666;GO:0030667;GO:0030670;GO:0030856;GO:0030858;GO:0031012;GO:0031090;GO:0031410;GO:0031982;GO:0032501;GO:0032502;GO:0035375;GO:0040007;GO:0042588;GO:0042589;GO:0042742;GO:0043009;GO:0043207;GO:0043226;GO:0043227;GO:0043229;GO:0044421;GO:0044422;GO:0044424;GO:0044425;GO:0044433;GO:0044444;GO:0044446;GO:0044464;GO:0045335;GO:0045595;GO:0045597;GO:0048518;GO:0048522;GO:0048589;GO:0048856;GO:0050789;GO:0050793;GO:0050794;GO:0050829;GO:0050830;GO:0050896;GO:0051094;GO:0051239;GO:0051704;GO:0051707;GO:0065007;GO:0097708;GO:0098542;GO:0098588;GO:0098805;GO:0099503;GO:2000026
TRINITY_GG_56_c1461_g1	3	sp|Q04831|GLNA_PANAR	GO:0003674;GO:0003824;GO:0004356;GO:0005575;GO:0005622;GO:0005623;GO:0005737;GO:0005739;GO:0006082;GO:0006520;GO:0006536;GO:0006538;GO:0006541;GO:0006542;GO:0006807;GO:0006810;GO:0006897;GO:0006909;GO:0006996;GO:0007005;GO:0007275;GO:0007399;GO:0007416;GO:0008150;GO:0008152;GO:0008652;GO:0009056;GO:0009058;GO:0009063;GO:0009064;GO:0009065;GO:0009084;GO:0009987;GO:0016043;GO:0016053;GO:0016054;GO:0016192;GO:0016211;GO:0016874;GO:0016879;GO:0016880;GO:0019752;GO:0022607;GO:0032501;GO:0032502;GO:0043112;GO:0043170;GO:0043226;GO:0043227;GO:0043229;GO:0043231;GO:0043436;GO:0043648;GO:0043649;GO:0044085;GO:0044237;GO:0044238;GO:0044248;GO:0044249;GO:0044260;GO:0044281;GO:0044282;GO:0044283;GO:0044424;GO:0044444;GO:0044464;GO:0045213;GO:0046394;GO:0046395;GO:0048731;GO:0048856;GO:0050808;GO:0051179;GO:0051234;GO:0071704;GO:0071840;GO:0098657;GO:1901564;GO:1901565;GO:1901566;GO:1901575;GO:1901576;GO:1901605;GO:1901606;GO:1901607
TRINITY_GG_94_c2264_g2	3	-	-
TRINITY_GG_71_c953_g2	3	-	-
TRINITY_GG_127_c1708_g1	3	sp|Q94K49|ALP1_ARATH	GO:0003674;GO:0005488;GO:0005515;GO:0008144;GO:0019842;GO:0030170;GO:0036094;GO:0042802;GO:0042803;GO:0043167;GO:0043168;GO:0046983;GO:0048037;GO:0050662;GO:0070279;GO:0097159;GO:1901363
TRINITY_GG_176_c9746_g1	3	-	-
TRINITY_GG_127_c695_g4	3	-	-
TRINITY_GG_150_c1566_g1	3	-	-
TRINITY_GG_173_c704_g1	3	-	-
TRINITY_GG_227_c48_g2	3	-	-
TRINITY_GG_225_c310_g1	3	-	-
TRINITY_GG_170_c499_g1	3	-	-
TRINITY_GG_227_c1630_g1	3	-	-
TRINITY_GG_24_c3057_g1	3	sp|Q5M7F8|CM2CA_XENLA	-
TRINITY_GG_127_c5265_g1	3	-	GO:0000902;GO:0000904;GO:0000976;GO:0000977;GO:0000978;GO:0000981;GO:0000982;GO:0000983;GO:0000987;GO:0000988;GO:0000989;GO:0001012;GO:0001067;GO:0001076;GO:0001077;GO:0001085;GO:0001190;GO:0001228;GO:0001501;GO:0003674;GO:0003676;GO:0003677;GO:0003690;GO:0003700;GO:0005488;GO:0005515;GO:0005575;GO:0005622;GO:0005623;GO:0005634;GO:0005667;GO:0005730;GO:0005737;GO:0006139;GO:0006351;GO:0006355;GO:0006357;GO:0006366;GO:0006725;GO:0006807;GO:0006928;GO:0006935;GO:0007275;GO:0007399;GO:0007409;GO:0007411;GO:0007417;GO:0007420;GO:0007517;GO:0007519;GO:0008134;GO:0008150;GO:0008152;GO:0009058;GO:0009059;GO:0009605;GO:0009653;GO:0009790;GO:0009888;GO:0009889;GO:0009890;GO:0009891;GO:0009892;GO:0009893;GO:0009987;GO:0010467;GO:0010468;GO:0010556;GO:0010557;GO:0010558;GO:0010604;GO:0010605;GO:0010628;GO:0010629;GO:0014706;GO:0014707;GO:0016043;GO:0016070;GO:0018130;GO:0019219;GO:0019222;GO:0019438;GO:0021536;GO:0021983;GO:0022008;GO:0030030;GO:0030154;GO:0030182;GO:0030326;GO:0030900;GO:0031175;GO:0031323;GO:0031324;GO:0031325;GO:0031326;GO:0031327;GO:0031328;GO:0031974;GO:0031981;GO:0032501;GO:0032502;GO:0032774;GO:0032989;GO:0032990;GO:0032991;GO:0033563;GO:0034641;GO:0034645;GO:0034654;GO:0035107;GO:0035108;GO:0035113;GO:0035116;GO:0035137;GO:0035270;GO:0040011;GO:0040012;GO:0042221;GO:0042330;GO:0043170;GO:0043226;GO:0043227;GO:0043228;GO:0043229;GO:0043231;GO:0043232;GO:0043233;GO:0043565;GO:0044212;GO:0044237;GO:0044238;GO:0044249;GO:0044260;GO:0044271;GO:0044422;GO:0044424;GO:0044428;GO:0044446;GO:0044464;GO:0045165;GO:0045445;GO:0045892;GO:0045893;GO:0045934;GO:0045935;GO:0045944;GO:0046483;GO:0048468;GO:0048513;GO:0048518;GO:0048519;GO:0048522;GO:0048523;GO:0048598;GO:0048625;GO:0048666;GO:0048667;GO:0048699;GO:0048731;GO:0048732;GO:0048736;GO:0048812;GO:0048856;GO:0048858;GO:0048869;GO:0050789;GO:0050794;GO:0050896;GO:0051171;GO:0051172;GO:0051173;GO:0051216;GO:0051252;GO:0051253;GO:0051254;GO:0060173;GO:0060255;GO:0060322;GO:0060537;GO:0060538;GO:0061061;GO:0061448;GO:0061564;GO:0065007;GO:0070013;GO:0071704;GO:0071840;GO:0080090;GO:0090304;GO:0097154;GO:0097159;GO:0097485;GO:0097659;GO:0120036;GO:0120039;GO:0140110;GO:1901360;GO:1901362;GO:1901363;GO:1901576;GO:1902679;GO:1902680;GO:1903506;GO:1903507;GO:1903508;GO:1990837;GO:2000112;GO:2000113;GO:2001141
TRINITY_GG_127_c913_g1	3	-	-
TRINITY_GG_207_c1142_g1	3	-	-
TRINITY_GG_225_c264_g3	3	-	-
TRINITY_GG_238_c2277_g1	3	-	-
TRINITY_GG_71_c3331_g1	3	sp|Q9CUX1|P52K_MOUSE	-
TRINITY_GG_227_c949_g3	3	-	-
TRINITY_GG_130_c105_g1	3	-	-
TRINITY_GG_238_c2099_g1	3	-	GO:0001653;GO:0003674;GO:0004888;GO:0004930;GO:0005488;GO:0005575;GO:0005623;GO:0005886;GO:0005887;GO:0007154;GO:0007165;GO:0007186;GO:0007218;GO:0007610;GO:0008150;GO:0008188;GO:0008261;GO:0008528;GO:0009987;GO:0016020;GO:0016021;GO:0023052;GO:0031224;GO:0031226;GO:0033218;GO:0038023;GO:0042277;GO:0042562;GO:0042923;GO:0044425;GO:0044459;GO:0044464;GO:0050789;GO:0050794;GO:0050896;GO:0051716;GO:0060089;GO:0060756;GO:0065007;GO:0071944
TRINITY_GG_71_c243_g1	3	-	-
TRINITY_GG_127_c375_g1	3	-	-
TRINITY_GG_56_c8883_g1	3	-	-
TRINITY_GG_238_c1081_g1	3	-	-
TRINITY_GG_130_c2921_g1	3	-	GO:0000981;GO:0003674;GO:0003676;GO:0003677;GO:0003700;GO:0005488;GO:0005575;GO:0005622;GO:0005623;GO:0005634;GO:0005654;GO:0005737;GO:0006355;GO:0006357;GO:0008150;GO:0009889;GO:0010468;GO:0010556;GO:0019219;GO:0019222;GO:0031323;GO:0031326;GO:0031974;GO:0031981;GO:0043226;GO:0043227;GO:0043229;GO:0043231;GO:0043233;GO:0044422;GO:0044424;GO:0044428;GO:0044446;GO:0044464;GO:0050789;GO:0050794;GO:0051171;GO:0051252;GO:0060255;GO:0065007;GO:0070013;GO:0080090;GO:0097159;GO:0140110;GO:1901363;GO:1903506;GO:2000112;GO:2001141
TRINITY_GG_71_c3622_g1	3	-	-
TRINITY_GG_71_c740_g1	3	-	GO:0000003;GO:0000902;GO:0000904;GO:0001501;GO:0001708;GO:0002791;GO:0003002;GO:0003008;GO:0003013;GO:0003674;GO:0005215;GO:0005575;GO:0005623;GO:0005886;GO:0006807;GO:0006810;GO:0006887;GO:0006928;GO:0006935;GO:0007154;GO:0007165;GO:0007166;GO:0007224;GO:0007225;GO:0007275;GO:0007276;GO:0007280;GO:0007368;GO:0007389;GO:0007399;GO:0007409;GO:0007411;GO:0007417;GO:0007420;GO:0007423;GO:0007517;GO:0007519;GO:0008015;GO:0008150;GO:0008152;GO:0008354;GO:0008589;GO:0009605;GO:0009653;GO:0009790;GO:0009792;GO:0009799;GO:0009855;GO:0009880;GO:0009887;GO:0009888;GO:0009952;GO:0009953;GO:0009966;GO:0009967;GO:0009987;GO:0010467;GO:0010646;GO:0010647;GO:0014706;GO:0015833;GO:0016020;GO:0016021;GO:0016043;GO:0016192;GO:0016323;GO:0016324;GO:0016477;GO:0019538;GO:0019953;GO:0021536;GO:0021983;GO:0021984;GO:0022008;GO:0022412;GO:0022414;GO:0022607;GO:0022857;GO:0023051;GO:0023052;GO:0023056;GO:0030030;GO:0030154;GO:0030182;GO:0030900;GO:0031175;GO:0031224;GO:0031290;GO:0032501;GO:0032502;GO:0032504;GO:0032879;GO:0032880;GO:0032940;GO:0032989;GO:0032990;GO:0035270;GO:0035638;GO:0040011;GO:0042221;GO:0042330;GO:0042692;GO:0042693;GO:0042694;GO:0042886;GO:0042887;GO:0043009;GO:0043170;GO:0043583;GO:0043933;GO:0044085;GO:0044238;GO:0044425;GO:0044459;GO:0044464;GO:0044703;GO:0045165;GO:0045177;GO:0045880;GO:0046903;GO:0048468;GO:0048513;GO:0048518;GO:0048522;GO:0048562;GO:0048568;GO:0048583;GO:0048584;GO:0048598;GO:0048609;GO:0048666;GO:0048667;GO:0048699;GO:0048701;GO:0048704;GO:0048705;GO:0048706;GO:0048731;GO:0048732;GO:0048812;GO:0048839;GO:0048856;GO:0048858;GO:0048869;GO:0048870;GO:0050708;GO:0050789;GO:0050794;GO:0050896;GO:0051046;GO:0051049;GO:0051179;GO:0051223;GO:0051234;GO:0051259;GO:0051260;GO:0051604;GO:0051674;GO:0051704;GO:0051716;GO:0055085;GO:0060322;GO:0060537;GO:0060538;GO:0060539;GO:0060541;GO:0061061;GO:0061564;GO:0065003;GO:0065007;GO:0070201;GO:0070206;GO:0070207;GO:0071702;GO:0071704;GO:0071705;GO:0071840;GO:0071944;GO:0090087;GO:0097485;GO:0098590;GO:0120036;GO:0120039;GO:1901564;GO:1903530;GO:1904680;GO:1904888
TRINITY_GG_173_c6620_g1	3	-	-
TRINITY_GG_173_c353_g1	3	sp|F1Q4R9|MEOX1_DANRE	GO:0000976;GO:0000977;GO:0000978;GO:0000980;GO:0000981;GO:0000982;GO:0000987;GO:0001012;GO:0001067;GO:0001077;GO:0001158;GO:0001205;GO:0001228;GO:0001525;GO:0001568;GO:0001756;GO:0001757;GO:0001944;GO:0003002;GO:0003008;GO:0003013;GO:0003674;GO:0003676;GO:0003677;GO:0003690;GO:0003700;GO:0003705;GO:0005488;GO:0005575;GO:0005622;GO:0005623;GO:0005634;GO:0005737;GO:0006139;GO:0006351;GO:0006355;GO:0006357;GO:0006366;GO:0006725;GO:0006807;GO:0007275;GO:0007379;GO:0007389;GO:0007517;GO:0007519;GO:0007591;GO:0007593;GO:0008015;GO:0008150;GO:0008152;GO:0008219;GO:0009058;GO:0009059;GO:0009653;GO:0009790;GO:0009792;GO:0009880;GO:0009888;GO:0009889;GO:0009891;GO:0009893;GO:0009952;GO:0009987;GO:0010467;GO:0010468;GO:0010556;GO:0010557;GO:0010594;GO:0010596;GO:0010604;GO:0010628;GO:0010632;GO:0010633;GO:0014706;GO:0016070;GO:0016525;GO:0018130;GO:0019219;GO:0019222;GO:0019438;GO:0021700;GO:0022404;GO:0022603;GO:0030334;GO:0030336;GO:0031323;GO:0031325;GO:0031326;GO:0031328;GO:0032501;GO:0032502;GO:0032774;GO:0032879;GO:0034641;GO:0034645;GO:0034654;GO:0035239;GO:0035282;GO:0035295;GO:0035326;GO:0040012;GO:0040013;GO:0042303;GO:0042335;GO:0043009;GO:0043170;GO:0043226;GO:0043227;GO:0043229;GO:0043231;GO:0043473;GO:0043535;GO:0043537;GO:0043565;GO:0044212;GO:0044237;GO:0044238;GO:0044249;GO:0044260;GO:0044271;GO:0044424;GO:0044464;GO:0045765;GO:0045893;GO:0045935;GO:0045944;GO:0046483;GO:0048066;GO:0048067;GO:0048085;GO:0048513;GO:0048514;GO:0048518;GO:0048519;GO:0048522;GO:0048523;GO:0048646;GO:0048731;GO:0048736;GO:0048856;GO:0050789;GO:0050793;GO:0050794;GO:0051093;GO:0051171;GO:0051173;GO:0051239;GO:0051241;GO:0051252;GO:0051254;GO:0051270;GO:0051271;GO:0060021;GO:0060173;GO:0060255;GO:0060429;GO:0060537;GO:0060538;GO:0061053;GO:0061061;GO:0065007;GO:0070997;GO:0071704;GO:0072358;GO:0072359;GO:0080090;GO:0090049;GO:0090051;GO:0090304;GO:0097159;GO:0097659;GO:0140110;GO:1901342;GO:1901343;GO:1901360;GO:1901362;GO:1901363;GO:1901576;GO:1902680;GO:1903506;GO:1903508;GO:1903670;GO:1903671;GO:1990837;GO:2000026;GO:2000112;GO:2000145;GO:2000146;GO:2000181;GO:2001141
TRINITY_GG_71_c1134_g1	3	-	-
TRINITY_GG_130_c10_g4	3	-	-
TRINITY_GG_56_c2867_g1	3	-	-
TRINITY_GG_127_c4506_g1	3	-	-
TRINITY_GG_176_c10256_g1	3	-	-
TRINITY_GG_127_c8083_g2	3	sp|Q1ZZH1|GRM3_MACFA	-
TRINITY_GG_173_c5548_g1	3	-	-
TRINITY_GG_71_c1614_g1	3	-	-
TRINITY_GG_133_c973_g1	3	-	-
TRINITY_GG_24_c2877_g1	3	-	-
TRINITY_GG_94_c3122_g1	3	-	-
TRINITY_GG_225_c45_g1	4	-	-
TRINITY_GG_238_c262_g3	4	-	GO:0001558;GO:0003674;GO:0005102;GO:0005178;GO:0005488;GO:0005515;GO:0005575;GO:0005576;GO:0005615;GO:0006810;GO:0007155;GO:0007160;GO:0008022;GO:0008104;GO:0008150;GO:0009987;GO:0016043;GO:0019222;GO:0022607;GO:0022610;GO:0030198;GO:0031012;GO:0031323;GO:0031589;GO:0033036;GO:0034394;GO:0034613;GO:0040008;GO:0042802;GO:0042803;GO:0043062;GO:0044085;GO:0044421;GO:0044877;GO:0046903;GO:0046983;GO:0048251;GO:0048583;GO:0050789;GO:0050794;GO:0050839;GO:0051128;GO:0051179;GO:0051234;GO:0051641;GO:0065007;GO:0070727;GO:0071840;GO:0080134;GO:0080135;GO:0085029;GO:0090322;GO:1900407;GO:1901031;GO:1902882;GO:2000121;GO:2000377
TRINITY_GG_94_c37_g2	4	-	GO:0001618;GO:0002218;GO:0002220;GO:0002223;GO:0002253;GO:0002376;GO:0002429;GO:0002682;GO:0002684;GO:0002694;GO:0002696;GO:0002757;GO:0002758;GO:0002764;GO:0002768;GO:0003674;GO:0003823;GO:0004888;GO:0005488;GO:0005515;GO:0005537;GO:0005575;GO:0005622;GO:0005623;GO:0005737;GO:0005886;GO:0005887;GO:0006810;GO:0007154;GO:0007155;GO:0007157;GO:0007159;GO:0007165;GO:0007166;GO:0008037;GO:0008150;GO:0008284;GO:0009897;GO:0009986;GO:0009987;GO:0009988;GO:0015833;GO:0016020;GO:0016021;GO:0016032;GO:0019048;GO:0019058;GO:0019062;GO:0019079;GO:0019882;GO:0022407;GO:0022409;GO:0022610;GO:0023052;GO:0030155;GO:0030246;GO:0030260;GO:0030369;GO:0031224;GO:0031226;GO:0031347;GO:0031349;GO:0032944;GO:0032946;GO:0033218;GO:0035556;GO:0035821;GO:0036094;GO:0038023;GO:0042102;GO:0042127;GO:0042129;GO:0042277;GO:0042605;GO:0042886;GO:0044003;GO:0044403;GO:0044406;GO:0044409;GO:0044419;GO:0044424;GO:0044425;GO:0044459;GO:0044464;GO:0044650;GO:0044766;GO:0045088;GO:0045089;GO:0045785;GO:0046718;GO:0046790;GO:0046794;GO:0046968;GO:0048002;GO:0048029;GO:0048306;GO:0048518;GO:0048522;GO:0048583;GO:0048584;GO:0050670;GO:0050671;GO:0050776;GO:0050778;GO:0050789;GO:0050794;GO:0050863;GO:0050865;GO:0050867;GO:0050870;GO:0050896;GO:0051179;GO:0051234;GO:0051249;GO:0051251;GO:0051701;GO:0051704;GO:0051716;GO:0051806;GO:0051817;GO:0051828;GO:0060089;GO:0065007;GO:0070663;GO:0070665;GO:0071702;GO:0071705;GO:0071944;GO:0075733;GO:0080134;GO:0097323;GO:0097367;GO:0098552;GO:0098609;GO:0098742;GO:0104005;GO:1902579;GO:1903037;GO:1903039
TRINITY_GG_127_c6111_g2	4	-	-
TRINITY_GG_6_c351_g1	4	-	GO:0000323;GO:0000902;GO:0002064;GO:0002065;GO:0002066;GO:0002067;GO:0002068;GO:0002791;GO:0003309;GO:0003323;GO:0003674;GO:0003676;GO:0003723;GO:0003725;GO:0005215;GO:0005488;GO:0005496;GO:0005575;GO:0005622;GO:0005623;GO:0005737;GO:0005764;GO:0005765;GO:0005768;GO:0005773;GO:0005774;GO:0005794;GO:0005886;GO:0006139;GO:0006401;GO:0006403;GO:0006725;GO:0006807;GO:0006810;GO:0006869;GO:0007275;GO:0008150;GO:0008152;GO:0008283;GO:0008289;GO:0009056;GO:0009057;GO:0009653;GO:0009743;GO:0009746;GO:0009749;GO:0009888;GO:0009987;GO:0010033;GO:0010646;GO:0010817;GO:0010876;GO:0012505;GO:0015485;GO:0015850;GO:0015918;GO:0015931;GO:0015932;GO:0016020;GO:0016043;GO:0016070;GO:0019439;GO:0022857;GO:0022884;GO:0023051;GO:0030154;GO:0030301;GO:0030855;GO:0031016;GO:0031018;GO:0031090;GO:0031410;GO:0031982;GO:0032501;GO:0032502;GO:0032879;GO:0032880;GO:0032934;GO:0032989;GO:0033036;GO:0033500;GO:0034284;GO:0034641;GO:0034655;GO:0035270;GO:0035376;GO:0035612;GO:0035650;GO:0035883;GO:0036094;GO:0042221;GO:0042592;GO:0042593;GO:0043170;GO:0043178;GO:0043226;GO:0043227;GO:0043229;GO:0043231;GO:0044237;GO:0044238;GO:0044248;GO:0044260;GO:0044265;GO:0044270;GO:0044342;GO:0044422;GO:0044424;GO:0044437;GO:0044444;GO:0044446;GO:0044464;GO:0044877;GO:0046483;GO:0046700;GO:0046883;GO:0048468;GO:0048513;GO:0048583;GO:0048731;GO:0048856;GO:0048869;GO:0048878;GO:0050657;GO:0050658;GO:0050673;GO:0050708;GO:0050789;GO:0050794;GO:0050796;GO:0050896;GO:0051032;GO:0051046;GO:0051049;GO:0051179;GO:0051223;GO:0051234;GO:0051236;GO:0055085;GO:0060341;GO:0060429;GO:0061178;GO:0065007;GO:0065008;GO:0070201;GO:0070508;GO:0071702;GO:0071704;GO:0071705;GO:0071840;GO:0071944;GO:0090087;GO:0090276;GO:0090304;GO:0097159;GO:0097708;GO:0098588;GO:0098805;GO:0098852;GO:1901360;GO:1901361;GO:1901363;GO:1901575;GO:1901700;GO:1903530
TRINITY_GG_176_c143_g4	4	sp|A0A974E306|CFA53_XENLA	GO:0003341;GO:0003351;GO:0005575;GO:0005622;GO:0005623;GO:0005737;GO:0005856;GO:0005929;GO:0005930;GO:0006928;GO:0006996;GO:0007017;GO:0007018;GO:0007275;GO:0007368;GO:0007389;GO:0008150;GO:0009799;GO:0009855;GO:0009987;GO:0016043;GO:0022607;GO:0030030;GO:0030031;GO:0032501;GO:0032502;GO:0032838;GO:0042995;GO:0043226;GO:0043228;GO:0043229;GO:0043232;GO:0044085;GO:0044422;GO:0044424;GO:0044430;GO:0044441;GO:0044444;GO:0044446;GO:0044463;GO:0044464;GO:0044782;GO:0048856;GO:0060271;GO:0060287;GO:0070925;GO:0071840;GO:0097014;GO:0097546;GO:0099568;GO:0120025;GO:0120031;GO:0120036;GO:0120038
TRINITY_GG_173_c9407_g2	4	-	-
TRINITY_GG_6_c536_g2	4	sp|Q8C4U2|TM145_MOUSE	-
TRINITY_GG_238_c592_g2	4	-	GO:0000003;GO:0000122;GO:0000139;GO:0000278;GO:0000578;GO:0000902;GO:0000904;GO:0000976;GO:0000977;GO:0000978;GO:0000987;GO:0000988;GO:0000989;GO:0001012;GO:0001067;GO:0001076;GO:0001190;GO:0001503;GO:0001525;GO:0001568;GO:0001570;GO:0001649;GO:0001654;GO:0001655;GO:0001666;GO:0001667;GO:0001669;GO:0001700;GO:0001701;GO:0001708;GO:0001709;GO:0001726;GO:0001736;GO:0001738;GO:0001745;GO:0001751;GO:0001752;GO:0001754;GO:0001756;GO:0001763;GO:0001816;GO:0001822;GO:0001837;GO:0001840;GO:0001889;GO:0001894;GO:0001932;GO:0001933;GO:0001934;GO:0001942;GO:0001944;GO:0001947;GO:0002009;GO:0002011;GO:0002040;GO:0002051;GO:0002052;GO:0002064;GO:0002065;GO:0002066;GO:0002067;GO:0002085;GO:0002164;GO:0002165;GO:0002193;GO:0002213;GO:0002237;GO:0002244;GO:0002376;GO:0002437;GO:0002520;GO:0002682;GO:0002683;GO:0002684;GO:0002790;GO:0003002;GO:0003006;GO:0003007;GO:0003008;GO:0003143;GO:0003151;GO:0003156;GO:0003157;GO:0003158;GO:0003160;GO:0003161;GO:0003162;GO:0003169;GO:0003170;GO:0003171;GO:0003174;GO:0003176;GO:0003177;GO:0003178;GO:0003179;GO:0003180;GO:0003181;GO:0003182;GO:0003183;GO:0003184;GO:0003188;GO:0003190;GO:0003192;GO:0003197;GO:0003198;GO:0003203;GO:0003205;GO:0003206;GO:0003207;GO:0003208;GO:0003209;GO:0003211;GO:0003213;GO:0003214;GO:0003215;GO:0003219;GO:0003222;GO:0003229;GO:0003230;GO:0003231;GO:0003241;GO:0003250;GO:0003252;GO:0003256;GO:0003264;GO:0003266;GO:0003270;GO:0003272;GO:0003273;GO:0003279;GO:0003281;GO:0003330;GO:0003332;GO:0003344;GO:0003348;GO:0003674;GO:0003676;GO:0003677;GO:0003682;GO:0003690;GO:0003700;GO:0004857;GO:0004888;GO:0005102;GO:0005112;GO:0005488;GO:0005515;GO:0005575;GO:0005576;GO:0005622;GO:0005623;GO:0005634;GO:0005654;GO:0005737;GO:0005768;GO:0005770;GO:0005783;GO:0005789;GO:0005794;GO:0005796;GO:0005829;GO:0005856;GO:0005886;GO:0005887;GO:0005911;GO:0005912;GO:0006109;GO:0006110;GO:0006139;GO:0006140;GO:0006351;GO:0006352;GO:0006355;GO:0006357;GO:0006366;GO:0006367;GO:0006725;GO:0006807;GO:0006810;GO:0006915;GO:0006928;GO:0006935;GO:0006950;GO:0006952;GO:0006954;GO:0006955;GO:0006959;GO:0006996;GO:0007010;GO:0007015;GO:0007049;GO:0007050;GO:0007154;GO:0007155;GO:0007157;GO:0007162;GO:0007163;GO:0007164;GO:0007165;GO:0007166;GO:0007219;GO:0007221;GO:0007267;GO:0007275;GO:0007276;GO:0007281;GO:0007283;GO:0007292;GO:0007293;GO:0007297;GO:0007298;GO:0007304;GO:0007306;GO:0007308;GO:0007309;GO:0007314;GO:0007346;GO:0007350;GO:0007351;GO:0007368;GO:0007386;GO:0007389;GO:0007391;GO:0007398;GO:0007399;GO:0007400;GO:0007403;GO:0007405;GO:0007409;GO:0007411;GO:0007417;GO:0007419;GO:0007420;GO:0007422;GO:0007423;GO:0007424;GO:0007440;GO:0007442;GO:0007443;GO:0007444;GO:0007446;GO:0007447;GO:0007449;GO:0007450;GO:0007451;GO:0007455;GO:0007460;GO:0007464;GO:0007472;GO:0007473;GO:0007474;GO:0007476;GO:0007478;GO:0007480;GO:0007483;GO:0007484;GO:0007485;GO:0007492;GO:0007498;GO:0007507;GO:0007517;GO:0007519;GO:0007521;GO:0007548;GO:0007552;GO:0007560;GO:0007568;GO:0007610;GO:0007611;GO:0007613;GO:0007616;GO:0008045;GO:0008052;GO:0008104;GO:0008150;GO:0008152;GO:0008219;GO:0008283;GO:0008284;GO:0008285;GO:0008340;GO:0008347;GO:0008356;GO:0008358;GO:0008407;GO:0008544;GO:0008587;GO:0008593;GO:0008595;GO:0009058;GO:0009059;GO:0009306;GO:0009605;GO:0009607;GO:0009608;GO:0009611;GO:0009617;GO:0009628;GO:0009653;GO:0009719;GO:0009725;GO:0009790;GO:0009791;GO:0009792;GO:0009798;GO:0009799;GO:0009855;GO:0009880;GO:0009886;GO:0009887;GO:0009888;GO:0009889;GO:0009890;GO:0009891;GO:0009892;GO:0009893;GO:0009894;GO:0009912;GO:0009913;GO:0009948;GO:0009950;GO:0009952;GO:0009953;GO:0009954;GO:0009966;GO:0009967;GO:0009968;GO:0009986;GO:0009987;GO:0009994;GO:0009996;GO:0010001;GO:0010002;GO:0010033;GO:0010160;GO:0010243;GO:0010259;GO:0010453;GO:0010454;GO:0010455;GO:0010467;GO:0010468;GO:0010470;GO:0010556;GO:0010557;GO:0010558;GO:0010562;GO:0010563;GO:0010564;GO:0010594;GO:0010596;GO:0010604;GO:0010605;GO:0010611;GO:0010614;GO:0010623;GO:0010628;GO:0010629;GO:0010631;GO:0010632;GO:0010633;GO:0010646;GO:0010647;GO:0010648;GO:0010717;GO:0010718;GO:0010720;GO:0010721;GO:0010810;GO:0010812;GO:0010830;GO:0010832;GO:0010927;GO:0010941;GO:0010942;GO:0012501;GO:0012505;GO:0014013;GO:0014014;GO:0014015;GO:0014016;GO:0014017;GO:0014019;GO:0014031;GO:0014070;GO:0014706;GO:0014741;GO:0014743;GO:0014807;GO:0014855;GO:0015031;GO:0015833;GO:0016020;GO:0016021;GO:0016043;GO:0016070;GO:0016202;GO:0016324;GO:0016330;GO:0016331;GO:0016333;GO:0016348;GO:0016360;GO:0016477;GO:0016525;GO:0017145;GO:0017157;GO:0017158;GO:0018130;GO:0019219;GO:0019220;GO:0019222;GO:0019438;GO:0019827;GO:0019899;GO:0019953;GO:0021510;GO:0021514;GO:0021515;GO:0021517;GO:0021522;GO:0021523;GO:0021531;GO:0021536;GO:0021538;GO:0021700;GO:0021781;GO:0021915;GO:0021953;GO:0021986;GO:0022008;GO:0022402;GO:0022404;GO:0022405;GO:0022407;GO:0022408;GO:0022412;GO:0022414;GO:0022416;GO:0022603;GO:0022607;GO:0022610;GO:0022612;GO:0023051;GO:0023052;GO:0023056;GO:0023057;GO:0030027;GO:0030029;GO:0030030;GO:0030031;GO:0030036;GO:0030054;GO:0030097;GO:0030100;GO:0030111;GO:0030139;GO:0030141;GO:0030154;GO:0030155;GO:0030178;GO:0030182;GO:0030216;GO:0030234;GO:0030278;GO:0030279;GO:0030323;GO:0030324;GO:0030326;GO:0030334;GO:0030335;GO:0030336;GO:0030510;GO:0030513;GO:0030514;GO:0030539;GO:0030703;GO:0030707;GO:0030708;GO:0030713;GO:0030718;GO:0030720;GO:0030808;GO:0030811;GO:0030850;GO:0030855;GO:0030856;GO:0030857;GO:0030858;GO:0030900;GO:0031016;GO:0031017;GO:0031069;GO:0031090;GO:0031099;GO:0031100;GO:0031175;GO:0031224;GO:0031226;GO:0031252;GO:0031323;GO:0031324;GO:0031325;GO:0031326;GO:0031327;GO:0031328;GO:0031329;GO:0031344;GO:0031399;GO:0031400;GO:0031401;GO:0031410;GO:0031490;GO:0031960;GO:0031974;GO:0031981;GO:0031982;GO:0031984;GO:0032101;GO:0032102;GO:0032268;GO:0032269;GO:0032270;GO:0032354;GO:0032495;GO:0032496;GO:0032501;GO:0032502;GO:0032504;GO:0032633;GO:0032774;GO:0032835;GO:0032870;GO:0032872;GO:0032873;GO:0032879;GO:0032940;GO:0032989;GO:0032990;GO:0032991;GO:0033002;GO:0033036;GO:0033554;GO:0033993;GO:0034641;GO:0034645;GO:0034654;GO:0034698;GO:0035003;GO:0035050;GO:0035051;GO:0035107;GO:0035108;GO:0035112;GO:0035113;GO:0035114;GO:0035116;GO:0035120;GO:0035126;GO:0035137;GO:0035148;GO:0035153;GO:0035155;GO:0035157;GO:0035161;GO:0035162;GO:0035163;GO:0035165;GO:0035166;GO:0035167;GO:0035168;GO:0035170;GO:0035171;GO:0035172;GO:0035203;GO:0035204;GO:0035214;GO:0035215;GO:0035218;GO:0035220;GO:0035222;GO:0035239;GO:0035265;GO:0035272;GO:0035282;GO:0035285;GO:0035295;GO:0035315;GO:0035850;GO:0035886;GO:0035904;GO:0035907;GO:0035914;GO:0035924;GO:0036003;GO:0036011;GO:0036099;GO:0036293;GO:0036294;GO:0036335;GO:0038023;GO:0040007;GO:0040008;GO:0040009;GO:0040011;GO:0040012;GO:0040013;GO:0040017;GO:0040019;GO:0040034;GO:0042051;GO:0042060;GO:0042063;GO:0042067;GO:0042127;GO:0042175;GO:0042221;GO:0042246;GO:0042303;GO:0042325;GO:0042326;GO:0042327;GO:0042330;GO:0042386;GO:0042387;GO:0042461;GO:0042462;GO:0042478;GO:0042480;GO:0042490;GO:0042491;GO:0042493;GO:0042592;GO:0042633;GO:0042659;GO:0042660;GO:0042661;GO:0042663;GO:0042675;GO:0042676;GO:0042686;GO:0042688;GO:0042689;GO:0042691;GO:0042692;GO:0042693;GO:0042706;GO:0042733;GO:0042886;GO:0042981;GO:0042995;GO:0043009;GO:0043065;GO:0043066;GO:0043067;GO:0043068;GO:0043069;GO:0043086;GO:0043170;GO:0043207;GO:0043226;GO:0043227;GO:0043228;GO:0043229;GO:0043231;GO:0043232;GO:0043233;GO:0043235;GO:0043296;GO:0043408;GO:0043409;GO:0043410;GO:0043467;GO:0043470;GO:0043502;GO:0043523;GO:0043525;GO:0043535;GO:0043537;GO:0043565;GO:0043583;GO:0043588;GO:0043618;GO:0043620;GO:0043696;GO:0043697;GO:0043900;GO:0043902;GO:0043903;GO:0044057;GO:0044085;GO:0044087;GO:0044092;GO:0044212;GO:0044237;GO:0044238;GO:0044249;GO:0044260;GO:0044271;GO:0044422;GO:0044424;GO:0044425;GO:0044428;GO:0044431;GO:0044432;GO:0044444;GO:0044446;GO:0044459;GO:0044464;GO:0044703;GO:0044782;GO:0045069;GO:0045070;GO:0045165;GO:0045168;GO:0045177;GO:0045184;GO:0045314;GO:0045316;GO:0045445;GO:0045446;GO:0045463;GO:0045465;GO:0045466;GO:0045468;GO:0045595;GO:0045596;GO:0045597;GO:0045601;GO:0045603;GO:0045604;GO:0045605;GO:0045606;GO:0045607;GO:0045608;GO:0045610;GO:0045611;GO:0045612;GO:0045613;GO:0045614;GO:0045616;GO:0045618;GO:0045631;GO:0045632;GO:0045661;GO:0045662;GO:0045664;GO:0045665;GO:0045667;GO:0045668;GO:0045682;GO:0045683;GO:0045684;GO:0045685;GO:0045686;GO:0045687;GO:0045747;GO:0045765;GO:0045786;GO:0045787;GO:0045844;GO:0045892;GO:0045893;GO:0045920;GO:0045926;GO:0045927;GO:0045931;GO:0045934;GO:0045935;GO:0045936;GO:0045937;GO:0045944;GO:0045955;GO:0045967;GO:0045995;GO:0046328;GO:0046329;GO:0046331;GO:0046425;GO:0046427;GO:0046483;GO:0046530;GO:0046532;GO:0046533;GO:0046552;GO:0046578;GO:0046579;GO:0046620;GO:0046622;GO:0046661;GO:0046666;GO:0046667;GO:0046782;GO:0046843;GO:0046903;GO:0046982;GO:0046983;GO:0048052;GO:0048056;GO:0048103;GO:0048138;GO:0048139;GO:0048190;GO:0048232;GO:0048259;GO:0048337;GO:0048468;GO:0048469;GO:0048477;GO:0048505;GO:0048513;GO:0048514;GO:0048518;GO:0048519;GO:0048522;GO:0048523;GO:0048524;GO:0048534;GO:0048542;GO:0048545;GO:0048546;GO:0048562;GO:0048563;GO:0048565;GO:0048568;GO:0048569;GO:0048580;GO:0048581;GO:0048583;GO:0048584;GO:0048585;GO:0048589;GO:0048592;GO:0048598;GO:0048599;GO:0048608;GO:0048609;GO:0048619;GO:0048634;GO:0048636;GO:0048638;GO:0048639;GO:0048644;GO:0048645;GO:0048646;GO:0048663;GO:0048666;GO:0048667;GO:0048699;GO:0048707;GO:0048708;GO:0048709;GO:0048710;GO:0048711;GO:0048713;GO:0048715;GO:0048729;GO:0048730;GO:0048731;GO:0048732;GO:0048736;GO:0048737;GO:0048738;GO:0048749;GO:0048754;GO:0048762;GO:0048803;GO:0048805;GO:0048806;GO:0048808;GO:0048812;GO:0048839;GO:0048844;GO:0048845;GO:0048856;GO:0048858;GO:0048859;GO:0048863;GO:0048864;GO:0048865;GO:0048867;GO:0048869;GO:0048870;GO:0048871;GO:0048872;GO:0048873;GO:0048934;GO:0048935;GO:0048936;GO:0050434;GO:0050663;GO:0050673;GO:0050678;GO:0050679;GO:0050767;GO:0050768;GO:0050769;GO:0050789;GO:0050790;GO:0050792;GO:0050793;GO:0050794;GO:0050877;GO:0050890;GO:0050896;GO:0050920;GO:0050922;GO:0051046;GO:0051048;GO:0051049;GO:0051051;GO:0051056;GO:0051057;GO:0051093;GO:0051094;GO:0051128;GO:0051129;GO:0051145;GO:0051147;GO:0051148;GO:0051153;GO:0051154;GO:0051171;GO:0051172;GO:0051173;GO:0051174;GO:0051179;GO:0051193;GO:0051196;GO:0051234;GO:0051239;GO:0051240;GO:0051241;GO:0051246;GO:0051247;GO:0051248;GO:0051252;GO:0051253;GO:0051254;GO:0051270;GO:0051271;GO:0051272;GO:0051301;GO:0051489;GO:0051674;GO:0051704;GO:0051707;GO:0051716;GO:0051726;GO:0051890;GO:0051960;GO:0051961;GO:0051962;GO:0055001;GO:0055006;GO:0055008;GO:0055010;GO:0055016;GO:0055017;GO:0055021;GO:0055023;GO:0055024;GO:0055025;GO:0055123;GO:0060019;GO:0060038;GO:0060039;GO:0060043;GO:0060045;GO:0060089;GO:0060113;GO:0060120;GO:0060173;GO:0060249;GO:0060250;GO:0060251;GO:0060253;GO:0060255;GO:0060271;GO:0060284;GO:0060288;GO:0060289;GO:0060317;GO:0060322;GO:0060379;GO:0060411;GO:0060412;GO:0060415;GO:0060419;GO:0060420;GO:0060421;GO:0060429;GO:0060485;GO:0060491;GO:0060512;GO:0060525;GO:0060528;GO:0060537;GO:0060538;GO:0060541;GO:0060548;GO:0060560;GO:0060561;GO:0060562;GO:0060563;GO:0060571;GO:0060581;GO:0060582;GO:0060627;GO:0060740;GO:0060742;GO:0060768;GO:0060828;GO:0060837;GO:0060840;GO:0060841;GO:0060842;GO:0060843;GO:0060947;GO:0060948;GO:0060956;GO:0060972;GO:0060973;GO:0060976;GO:0060977;GO:0060979;GO:0060982;GO:0061005;GO:0061008;GO:0061053;GO:0061061;GO:0061138;GO:0061311;GO:0061314;GO:0061326;GO:0061331;GO:0061333;GO:0061344;GO:0061351;GO:0061371;GO:0061382;GO:0061383;GO:0061384;GO:0061418;GO:0061419;GO:0061437;GO:0061440;GO:0061448;GO:0061458;GO:0061525;GO:0061564;GO:0062012;GO:0065007;GO:0065008;GO:0065009;GO:0070013;GO:0070161;GO:0070167;GO:0070168;GO:0070302;GO:0070303;GO:0070372;GO:0070374;GO:0070482;GO:0070848;GO:0070887;GO:0070925;GO:0070986;GO:0071310;GO:0071363;GO:0071371;GO:0071372;GO:0071453;GO:0071456;GO:0071495;GO:0071702;GO:0071704;GO:0071705;GO:0071840;GO:0071944;GO:0072001;GO:0072002;GO:0072006;GO:0072007;GO:0072008;GO:0072009;GO:0072012;GO:0072017;GO:0072044;GO:0072073;GO:0072080;GO:0072089;GO:0072091;GO:0072109;GO:0072132;GO:0072143;GO:0072144;GO:0072148;GO:0072358;GO:0072359;GO:0072602;GO:0080090;GO:0080134;GO:0080135;GO:0090049;GO:0090051;GO:0090068;GO:0090090;GO:0090092;GO:0090100;GO:0090101;GO:0090130;GO:0090132;GO:0090257;GO:0090287;GO:0090288;GO:0090304;GO:0090596;GO:0090598;GO:0097084;GO:0097150;GO:0097159;GO:0097223;GO:0097435;GO:0097485;GO:0097659;GO:0097708;GO:0098588;GO:0098590;GO:0098609;GO:0098727;GO:0098742;GO:0098772;GO:0098773;GO:0098791;GO:0098796;GO:0098797;GO:0098827;GO:0099503;GO:0120025;GO:0120031;GO:0120032;GO:0120035;GO:0120036;GO:0120039;GO:0140110;GO:1900087;GO:1900371;GO:1900542;GO:1901187;GO:1901189;GO:1901201;GO:1901213;GO:1901214;GO:1901216;GO:1901342;GO:1901343;GO:1901360;GO:1901362;GO:1901363;GO:1901522;GO:1901532;GO:1901533;GO:1901576;GO:1901652;GO:1901698;GO:1901700;GO:1901861;GO:1901863;GO:1901987;GO:1901989;GO:1901990;GO:1901992;GO:1902263;GO:1902337;GO:1902339;GO:1902531;GO:1902532;GO:1902533;GO:1902679;GO:1902680;GO:1902692;GO:1902742;GO:1902806;GO:1902808;GO:1903053;GO:1903054;GO:1903224;GO:1903305;GO:1903306;GO:1903506;GO:1903507;GO:1903508;GO:1903530;GO:1903531;GO:1903578;GO:1903670;GO:1903671;GO:1903706;GO:1903707;GO:1903847;GO:1903849;GO:1903900;GO:1903902;GO:1904018;GO:1904238;GO:1904747;GO:1904748;GO:1904892;GO:1904894;GO:1905207;GO:1905314;GO:1905456;GO:1905457;GO:1905651;GO:1905653;GO:1905770;GO:1905772;GO:1905902;GO:1905904;GO:1990837;GO:2000026;GO:2000027;GO:2000043;GO:2000045;GO:2000047;GO:2000048;GO:2000112;GO:2000113;GO:2000136;GO:2000137;GO:2000145;GO:2000146;GO:2000147;GO:2000177;GO:2000179;GO:2000181;GO:2000209;GO:2000241;GO:2000380;GO:2000382;GO:2000543;GO:2000648;GO:2000736;GO:2000737;GO:2000811;GO:2000826;GO:2000973;GO:2000974;GO:2000980;GO:2000981;GO:2001013;GO:2001026;GO:2001027;GO:2001141;GO:2001169
TRINITY_GG_173_c32_g2	4	-	-
TRINITY_GG_173_c663_g1	4	-	-
TRINITY_GG_227_c75_g4	4	-	-
TRINITY_GG_150_c343_g1	4	-	-
TRINITY_GG_24_c251_g1	4	sp|Q0E908|HIL_DROME	GO:0005575;GO:0005622;GO:0005623;GO:0005737;GO:0005856;GO:0007275;GO:0007517;GO:0007528;GO:0008150;GO:0009987;GO:0016043;GO:0030016;GO:0030017;GO:0030018;GO:0031674;GO:0032501;GO:0032502;GO:0043226;GO:0043228;GO:0043229;GO:0043232;GO:0043292;GO:0044422;GO:0044424;GO:0044444;GO:0044449;GO:0044464;GO:0048513;GO:0048731;GO:0048856;GO:0050808;GO:0061061;GO:0071840;GO:0099080;GO:0099081;GO:0099512
TRINITY_GG_24_c268_g3	4	sp|Q5U508|TBCE_XENLA	GO:0000226;GO:0000278;GO:0000902;GO:0000904;GO:0003008;GO:0003012;GO:0003674;GO:0005488;GO:0005515;GO:0005575;GO:0005622;GO:0005623;GO:0005737;GO:0005829;GO:0005856;GO:0005874;GO:0006457;GO:0006996;GO:0007010;GO:0007017;GO:0007021;GO:0007023;GO:0007049;GO:0007051;GO:0007052;GO:0007154;GO:0007267;GO:0007268;GO:0007274;GO:0007275;GO:0007399;GO:0007409;GO:0007422;GO:0007610;GO:0007626;GO:0008150;GO:0008344;GO:0008582;GO:0009653;GO:0009791;GO:0009987;GO:0014889;GO:0015630;GO:0016043;GO:0022008;GO:0022402;GO:0022607;GO:0023052;GO:0030030;GO:0030154;GO:0030182;GO:0030534;GO:0031109;GO:0031175;GO:0032501;GO:0032502;GO:0032989;GO:0032990;GO:0034622;GO:0040007;GO:0040008;GO:0043226;GO:0043228;GO:0043229;GO:0043232;GO:0043500;GO:0043933;GO:0044085;GO:0044087;GO:0044422;GO:0044424;GO:0044430;GO:0044444;GO:0044446;GO:0044464;GO:0046785;GO:0048468;GO:0048589;GO:0048638;GO:0048666;GO:0048667;GO:0048699;GO:0048731;GO:0048812;GO:0048856;GO:0048858;GO:0048869;GO:0048934;GO:0048935;GO:0048936;GO:0050789;GO:0050793;GO:0050794;GO:0050803;GO:0050807;GO:0050896;GO:0051082;GO:0051087;GO:0051128;GO:0051239;GO:0051258;GO:0051960;GO:0051963;GO:0061564;GO:0065003;GO:0065007;GO:0065008;GO:0071840;GO:0097435;GO:0098916;GO:0099080;GO:0099081;GO:0099512;GO:0099513;GO:0099536;GO:0099537;GO:0120036;GO:0120039;GO:1902850;GO:1903047;GO:1904396;GO:2000026
TRINITY_GG_227_c406_g1	4	sp|Q96DY2|DRC10_HUMAN	-
TRINITY_GG_176_c117_g1	4	sp|Q96AY4|TTC28_HUMAN	GO:0001700;GO:0005575;GO:0005576;GO:0005615;GO:0006935;GO:0007275;GO:0007399;GO:0007417;GO:0007420;GO:0007610;GO:0007635;GO:0008150;GO:0009605;GO:0009790;GO:0009792;GO:0032501;GO:0032502;GO:0040011;GO:0042048;GO:0042221;GO:0042330;GO:0044421;GO:0048036;GO:0048513;GO:0048731;GO:0048856;GO:0050896;GO:0050919;GO:0060322;GO:0000922;GO:0003674;GO:0005488;GO:0005515;GO:0005622;GO:0005623;GO:0005813;GO:0005815;GO:0005819;GO:0005856;GO:0007346;GO:0015630;GO:0019899;GO:0019900;GO:0030496;GO:0043226;GO:0043228;GO:0043229;GO:0043232;GO:0044422;GO:0044424;GO:0044430;GO:0044446;GO:0044464;GO:0050789;GO:0050794;GO:0051233;GO:0051726;GO:0065007;GO:0072686;GO:0097431;GO:1990023
TRINITY_GG_71_c6725_g1	4	sp|Q4R5Y0|CFA68_MACFA	GO:0005575;GO:0005622;GO:0005623;GO:0005634;GO:0005654;GO:0031974;GO:0031981;GO:0043226;GO:0043227;GO:0043229;GO:0043231;GO:0043233;GO:0044422;GO:0044424;GO:0044428;GO:0044446;GO:0044464;GO:0070013
TRINITY_GG_150_c15_g1	4	-	-
TRINITY_GG_94_c127_g1	4	sp|Q96L03|SPT17_HUMAN	GO:0003674;GO:0005488;GO:0005515;GO:0008092;GO:0017022;GO:0032027
TRINITY_GG_133_c196_g1	4	-	-
TRINITY_GG_227_c7513_g1	4	-	-
TRINITY_GG_127_c1735_g1	4	-	-
TRINITY_GG_76_c9_g2	4	sp|Q5F1R6|DJC21_HUMAN	GO:0005575;GO:0005622;GO:0005623;GO:0005737;GO:0005840;GO:0006457;GO:0008150;GO:0009987;GO:0032991;GO:0043226;GO:0043228;GO:0043229;GO:0043232;GO:0044424;GO:0044444;GO:0044464;GO:1990904
TRINITY_GG_24_c154_g1	4	-	-
TRINITY_GG_238_c7237_g1	4	-	-
TRINITY_GG_94_c1790_g3	4	sp|P08953|TOLL_DROME	-
TRINITY_GG_130_c170_g3	4	sp|B3EWZ6|MLRP2_ACRMI	-
TRINITY_GG_173_c197_g1	4	sp|Q9HBA9|FOH1B_HUMAN	GO:0003674;GO:0003824;GO:0004180;GO:0004181;GO:0005575;GO:0006508;GO:0006807;GO:0008150;GO:0008152;GO:0008233;GO:0008235;GO:0008237;GO:0008238;GO:0016020;GO:0016787;GO:0019538;GO:0043170;GO:0044238;GO:0070011;GO:0071704;GO:0140096;GO:1901564;GO:0001669;GO:0005488;GO:0005515;GO:0005516;GO:0005622;GO:0005623;GO:0005737;GO:0005929;GO:0012505;GO:0030141;GO:0031410;GO:0031514;GO:0031982;GO:0036126;GO:0042995;GO:0043226;GO:0043227;GO:0043229;GO:0044422;GO:0044424;GO:0044441;GO:0044444;GO:0044463;GO:0044464;GO:0097223;GO:0097228;GO:0097708;GO:0097729;GO:0099503;GO:0120025;GO:0120038
TRINITY_GG_71_c6_g1	4	-	-
TRINITY_GG_127_c12398_g1	4	-	GO:0003674;GO:0004888;GO:0005488;GO:0005518;GO:0005575;GO:0005623;GO:0005886;GO:0005887;GO:0007154;GO:0007165;GO:0008150;GO:0008152;GO:0009056;GO:0009986;GO:0009987;GO:0016020;GO:0016021;GO:0023052;GO:0030246;GO:0030574;GO:0031224;GO:0031226;GO:0032963;GO:0038023;GO:0044425;GO:0044459;GO:0044464;GO:0044877;GO:0050789;GO:0050794;GO:0050896;GO:0051716;GO:0060089;GO:0065007;GO:0071944
TRINITY_GG_76_c93_g1	4	-	-
TRINITY_GG_133_c93_g1	4	-	-
TRINITY_GG_133_c1416_g2	4	sp|Q96CG8|CTHR1_HUMAN	-
TRINITY_GG_150_c112_g1	4	-	-
TRINITY_GG_24_c634_g2	4	sp|Q2KJ63|KLKB1_BOVIN	GO:0003674;GO:0003824;GO:0004175;GO:0004252;GO:0005575;GO:0005622;GO:0005623;GO:0005886;GO:0006508;GO:0006807;GO:0008150;GO:0008152;GO:0008233;GO:0008236;GO:0016020;GO:0016247;GO:0016787;GO:0017080;GO:0017171;GO:0019538;GO:0019897;GO:0019898;GO:0031224;GO:0031225;GO:0031226;GO:0043170;GO:0043226;GO:0043229;GO:0044238;GO:0044424;GO:0044425;GO:0044459;GO:0044464;GO:0046658;GO:0065007;GO:0065009;GO:0070011;GO:0071704;GO:0071944;GO:0098772;GO:0140096;GO:1901564
TRINITY_GG_225_c146_g1	4	-	-
TRINITY_GG_150_c226_g2	4	-	-
TRINITY_GG_95_c715_g1	4	-	-
TRINITY_GG_173_c1212_g1	4	-	-
TRINITY_GG_6_c1349_g1	4	-	-
TRINITY_GG_150_c417_g1	4	-	-
TRINITY_GG_227_c1299_g1	4	-	-
TRINITY_GG_176_c234_g1	4	-	-
TRINITY_GG_94_c7162_g3	4	-	GO:0000122;GO:0000578;GO:0000902;GO:0000904;GO:0000976;GO:0000977;GO:0000980;GO:0000981;GO:0000982;GO:0001012;GO:0001067;GO:0001077;GO:0001158;GO:0001228;GO:0003002;GO:0003674;GO:0003676;GO:0003677;GO:0003690;GO:0003700;GO:0003705;GO:0005488;GO:0005575;GO:0005622;GO:0005623;GO:0005634;GO:0006139;GO:0006351;GO:0006355;GO:0006357;GO:0006366;GO:0006725;GO:0006807;GO:0006928;GO:0006935;GO:0007154;GO:0007165;GO:0007166;GO:0007167;GO:0007169;GO:0007275;GO:0007350;GO:0007351;GO:0007354;GO:0007362;GO:0007379;GO:0007380;GO:0007381;GO:0007389;GO:0007399;GO:0007409;GO:0007411;GO:0007431;GO:0008150;GO:0008152;GO:0008293;GO:0008361;GO:0008595;GO:0009058;GO:0009059;GO:0009605;GO:0009653;GO:0009790;GO:0009798;GO:0009880;GO:0009889;GO:0009890;GO:0009891;GO:0009892;GO:0009893;GO:0009948;GO:0009952;GO:0009987;GO:0010467;GO:0010468;GO:0010556;GO:0010557;GO:0010558;GO:0010604;GO:0010605;GO:0010628;GO:0010629;GO:0016043;GO:0016070;GO:0018130;GO:0019219;GO:0019222;GO:0019438;GO:0022008;GO:0023052;GO:0030030;GO:0030154;GO:0030182;GO:0031175;GO:0031323;GO:0031324;GO:0031325;GO:0031326;GO:0031327;GO:0031328;GO:0032501;GO:0032502;GO:0032535;GO:0032774;GO:0032989;GO:0032990;GO:0034641;GO:0034645;GO:0034654;GO:0035270;GO:0035271;GO:0035272;GO:0035282;GO:0035287;GO:0035289;GO:0035326;GO:0040008;GO:0040011;GO:0040014;GO:0040015;GO:0042221;GO:0042330;GO:0043170;GO:0043226;GO:0043227;GO:0043229;GO:0043231;GO:0043565;GO:0044212;GO:0044237;GO:0044238;GO:0044249;GO:0044260;GO:0044271;GO:0044324;GO:0044424;GO:0044464;GO:0045892;GO:0045893;GO:0045926;GO:0045934;GO:0045935;GO:0045944;GO:0046483;GO:0048468;GO:0048513;GO:0048518;GO:0048519;GO:0048522;GO:0048523;GO:0048638;GO:0048640;GO:0048666;GO:0048667;GO:0048699;GO:0048731;GO:0048732;GO:0048812;GO:0048856;GO:0048858;GO:0048869;GO:0050789;GO:0050793;GO:0050794;GO:0050896;GO:0051093;GO:0051171;GO:0051172;GO:0051173;GO:0051239;GO:0051241;GO:0051252;GO:0051253;GO:0051254;GO:0051716;GO:0060255;GO:0060322;GO:0061564;GO:0065007;GO:0065008;GO:0071704;GO:0071840;GO:0080090;GO:0090066;GO:0090304;GO:0097159;GO:0097485;GO:0097659;GO:0120036;GO:0120039;GO:0140110;GO:1901360;GO:1901362;GO:1901363;GO:1901576;GO:1902679;GO:1902680;GO:1903506;GO:1903507;GO:1903508;GO:1990837;GO:2000112;GO:2000113;GO:2001141
TRINITY_GG_133_c235_g1	4	sp|Q5R6S2|DIRA2_PONAB	-
TRINITY_GG_234_c179_g1	4	sp|Q5M7C8|HORM1_XENLA	GO:0000003;GO:0000075;GO:0000226;GO:0000228;GO:0000280;GO:0000793;GO:0000794;GO:0000795;GO:0000800;GO:0000819;GO:0001701;GO:0001824;GO:0003006;GO:0005575;GO:0005622;GO:0005623;GO:0005634;GO:0005694;GO:0005737;GO:0006139;GO:0006725;GO:0006807;GO:0006996;GO:0007010;GO:0007017;GO:0007049;GO:0007059;GO:0007062;GO:0007098;GO:0007127;GO:0007129;GO:0007130;GO:0007135;GO:0007275;GO:0007276;GO:0007281;GO:0007283;GO:0007292;GO:0008150;GO:0008152;GO:0009790;GO:0009792;GO:0009987;GO:0010564;GO:0010639;GO:0010948;GO:0016043;GO:0019953;GO:0022402;GO:0022412;GO:0022414;GO:0022607;GO:0030154;GO:0030997;GO:0031023;GO:0031974;GO:0031981;GO:0032501;GO:0032502;GO:0032504;GO:0032886;GO:0033043;GO:0033313;GO:0034641;GO:0040020;GO:0042138;GO:0043009;GO:0043170;GO:0043226;GO:0043227;GO:0043228;GO:0043229;GO:0043231;GO:0043232;GO:0043233;GO:0044085;GO:0044237;GO:0044238;GO:0044422;GO:0044424;GO:0044427;GO:0044428;GO:0044446;GO:0044454;GO:0044464;GO:0044703;GO:0045132;GO:0045143;GO:0045144;GO:0045786;GO:0045835;GO:0046483;GO:0046605;GO:0048232;GO:0048285;GO:0048468;GO:0048477;GO:0048519;GO:0048523;GO:0048609;GO:0048856;GO:0048869;GO:0050789;GO:0050794;GO:0051128;GO:0051129;GO:0051177;GO:0051276;GO:0051321;GO:0051445;GO:0051447;GO:0051493;GO:0051598;GO:0051704;GO:0051726;GO:0051783;GO:0051784;GO:0051983;GO:0060629;GO:0060631;GO:0061982;GO:0061983;GO:0065007;GO:0070013;GO:0070192;GO:0070193;GO:0070507;GO:0071704;GO:0071840;GO:0090304;GO:0090305;GO:0098813;GO:0099086;GO:0140013;GO:1901360;GO:1903046;GO:2000241;GO:2000242
TRINITY_GG_133_c151_g1	4	-	GO:0003674;GO:0005488;GO:0005515;GO:0008157;GO:0019899;GO:0019902;GO:0019903
TRINITY_GG_56_c54_g2	4	-	-
TRINITY_GG_170_c110_g4	4	-	-
TRINITY_GG_6_c632_g1	4	sp|Q66K08|CILP1_MOUSE	GO:0000070;GO:0000228;GO:0000278;GO:0000280;GO:0000793;GO:0000794;GO:0000819;GO:0001701;GO:0001756;GO:0001932;GO:0002020;GO:0002576;GO:0002791;GO:0002793;GO:0003002;GO:0003007;GO:0003008;GO:0003012;GO:0003013;GO:0003015;GO:0003300;GO:0003674;GO:0003779;GO:0003824;GO:0004672;GO:0004674;GO:0004713;GO:0005198;GO:0005200;GO:0005488;GO:0005509;GO:0005515;GO:0005516;GO:0005575;GO:0005576;GO:0005622;GO:0005623;GO:0005634;GO:0005694;GO:0005737;GO:0005829;GO:0005856;GO:0005859;GO:0005865;GO:0006323;GO:0006464;GO:0006468;GO:0006793;GO:0006796;GO:0006807;GO:0006810;GO:0006887;GO:0006928;GO:0006936;GO:0006941;GO:0006996;GO:0007010;GO:0007015;GO:0007049;GO:0007059;GO:0007076;GO:0007154;GO:0007165;GO:0007275;GO:0007389;GO:0007399;GO:0007417;GO:0007420;GO:0007507;GO:0007512;GO:0007517;GO:0008015;GO:0008092;GO:0008150;GO:0008152;GO:0008307;GO:0009581;GO:0009582;GO:0009605;GO:0009612;GO:0009628;GO:0009653;GO:0009790;GO:0009792;GO:0009887;GO:0009888;GO:0009893;GO:0009952;GO:0009987;GO:0010035;GO:0010038;GO:0010468;GO:0010604;GO:0010628;GO:0010737;GO:0010927;GO:0014706;GO:0014866;GO:0014896;GO:0014897;GO:0015629;GO:0016043;GO:0016192;GO:0016301;GO:0016310;GO:0016459;GO:0016460;GO:0016740;GO:0016772;GO:0016773;GO:0018108;GO:0018193;GO:0018212;GO:0019220;GO:0019222;GO:0019538;GO:0019899;GO:0019900;GO:0019901;GO:0021591;GO:0022402;GO:0022607;GO:0023052;GO:0030016;GO:0030017;GO:0030018;GO:0030029;GO:0030036;GO:0030048;GO:0030049;GO:0030154;GO:0030239;GO:0030240;GO:0030241;GO:0030261;GO:0030506;GO:0031032;GO:0031033;GO:0031034;GO:0031323;GO:0031399;GO:0031430;GO:0031433;GO:0031672;GO:0031674;GO:0031974;GO:0031981;GO:0032268;GO:0032501;GO:0032502;GO:0032879;GO:0032880;GO:0032940;GO:0032989;GO:0032991;GO:0033058;GO:0033275;GO:0034622;GO:0035051;GO:0035265;GO:0035282;GO:0035556;GO:0035994;GO:0035995;GO:0036211;GO:0036379;GO:0040007;GO:0040011;GO:0042221;GO:0042325;GO:0042692;GO:0042802;GO:0042805;GO:0043009;GO:0043056;GO:0043167;GO:0043169;GO:0043170;GO:0043226;GO:0043227;GO:0043228;GO:0043229;GO:0043231;GO:0043232;GO:0043233;GO:0043292;GO:0043412;GO:0043549;GO:0043621;GO:0043933;GO:0044057;GO:0044085;GO:0044237;GO:0044238;GO:0044260;GO:0044267;GO:0044422;GO:0044424;GO:0044428;GO:0044430;GO:0044444;GO:0044446;GO:0044449;GO:0044464;GO:0044877;GO:0045055;GO:0045214;GO:0045859;GO:0046872;GO:0046903;GO:0048285;GO:0048468;GO:0048513;GO:0048518;GO:0048522;GO:0048589;GO:0048644;GO:0048646;GO:0048729;GO:0048731;GO:0048738;GO:0048739;GO:0048747;GO:0048769;GO:0048856;GO:0048869;GO:0050708;GO:0050714;GO:0050789;GO:0050790;GO:0050794;GO:0050896;GO:0050982;GO:0051015;GO:0051046;GO:0051047;GO:0051049;GO:0051050;GO:0051146;GO:0051171;GO:0051174;GO:0051179;GO:0051222;GO:0051223;GO:0051234;GO:0051239;GO:0051246;GO:0051276;GO:0051338;GO:0051371;GO:0051393;GO:0051592;GO:0051606;GO:0051716;GO:0055001;GO:0055002;GO:0055003;GO:0055006;GO:0055007;GO:0055008;GO:0055013;GO:0060047;GO:0060048;GO:0060255;GO:0060322;GO:0060415;GO:0060419;GO:0060429;GO:0060537;GO:0061053;GO:0061061;GO:0065003;GO:0065007;GO:0065009;GO:0070013;GO:0070201;GO:0070252;GO:0070925;GO:0071103;GO:0071688;GO:0071704;GO:0071840;GO:0072359;GO:0080090;GO:0090087;GO:0090257;GO:0097435;GO:0097493;GO:0098813;GO:0099080;GO:0099081;GO:0099512;GO:0140014;GO:0140096;GO:1901077;GO:1901564;GO:1901897;GO:1903047;GO:1903530;GO:1903532;GO:1904951
TRINITY_GG_133_c467_g2	4	-	-
TRINITY_GG_133_c78_g1	4	-	GO:0003674;GO:0003824;GO:0004721;GO:0004722;GO:0005575;GO:0005622;GO:0005623;GO:0005737;GO:0005979;GO:0005981;GO:0006109;GO:0006464;GO:0006470;GO:0006793;GO:0006796;GO:0006807;GO:0008150;GO:0008152;GO:0009889;GO:0009891;GO:0009893;GO:0009894;GO:0009987;GO:0010556;GO:0010557;GO:0010604;GO:0010675;GO:0010676;GO:0010906;GO:0010907;GO:0010962;GO:0016311;GO:0016787;GO:0016788;GO:0016791;GO:0019222;GO:0019538;GO:0031323;GO:0031325;GO:0031326;GO:0031328;GO:0031329;GO:0032881;GO:0032885;GO:0036211;GO:0042578;GO:0042587;GO:0043170;GO:0043255;GO:0043412;GO:0043467;GO:0043470;GO:0043471;GO:0044237;GO:0044238;GO:0044260;GO:0044267;GO:0044424;GO:0044444;GO:0044464;GO:0045725;GO:0045913;GO:0048518;GO:0048522;GO:0050196;GO:0050789;GO:0050794;GO:0060255;GO:0062012;GO:0062013;GO:0065007;GO:0070873;GO:0070875;GO:0071704;GO:0080090;GO:0140096;GO:1901564;GO:2000112
TRINITY_GG_173_c256_g1	4	-	-
TRINITY_GG_208_c1054_g1	4	-	-
TRINITY_GG_95_c437_g3	4	sp|P14198|AAC4_DICDI	-
TRINITY_GG_173_c1928_g1	4	-	-
TRINITY_GG_225_c166_g1	4	-	-
TRINITY_GG_207_c182_g1	4	-	-
TRINITY_GG_6_c89_g1	4	-	-
TRINITY_GG_207_c292_g2	4	sp|Q32LL6|MORN5_BOVIN	-
TRINITY_GG_94_c1857_g1	4	-	-
TRINITY_GG_150_c181_g1	4	-	-
TRINITY_GG_207_c57_g2	4	-	-
TRINITY_GG_6_c1637_g1	4	-	-
TRINITY_GG_24_c5113_g1	4	-	-
TRINITY_GG_56_c2358_g1	4	-	-
TRINITY_GG_56_c184_g1	4	-	-
TRINITY_GG_127_c12165_g1	4	-	-
TRINITY_GG_71_c418_g1	4	-	-
TRINITY_GG_176_c973_g1	4	-	-
TRINITY_GG_238_c8391_g2	4	sp|Q95SX7|RTBS_DROME	-
TRINITY_GG_176_c5379_g1	4	-	-
TRINITY_GG_170_c146_g1	4	sp|Q8IS64|ECE_LOCMI	GO:0001666;GO:0001919;GO:0001921;GO:0001932;GO:0001990;GO:0003008;GO:0003013;GO:0003018;GO:0003044;GO:0003073;GO:0003100;GO:0003674;GO:0003824;GO:0004175;GO:0004222;GO:0005488;GO:0005515;GO:0005575;GO:0005622;GO:0005623;GO:0005737;GO:0005768;GO:0005769;GO:0005794;GO:0005886;GO:0006508;GO:0006518;GO:0006807;GO:0006915;GO:0006950;GO:0007275;GO:0007423;GO:0007507;GO:0008015;GO:0008150;GO:0008152;GO:0008217;GO:0008219;GO:0008233;GO:0008237;GO:0008270;GO:0008277;GO:0009056;GO:0009605;GO:0009612;GO:0009628;GO:0009653;GO:0009790;GO:0009792;GO:0009893;GO:0009897;GO:0009966;GO:0009967;GO:0009986;GO:0009987;GO:0010008;GO:0010035;GO:0010038;GO:0010467;GO:0010604;GO:0010611;GO:0010613;GO:0010646;GO:0010647;GO:0010813;GO:0010814;GO:0010815;GO:0010816;GO:0010817;GO:0012501;GO:0012505;GO:0014742;GO:0014743;GO:0016020;GO:0016021;GO:0016485;GO:0016486;GO:0016787;GO:0017046;GO:0017144;GO:0019220;GO:0019222;GO:0019229;GO:0019538;GO:0023051;GO:0023056;GO:0030135;GO:0030136;GO:0030141;GO:0030326;GO:0031090;GO:0031224;GO:0031300;GO:0031302;GO:0031323;GO:0031325;GO:0031399;GO:0031410;GO:0031982;GO:0032268;GO:0032501;GO:0032502;GO:0033093;GO:0033218;GO:0034641;GO:0034754;GO:0034959;GO:0035107;GO:0035108;GO:0035113;GO:0035150;GO:0035296;GO:0035994;GO:0036293;GO:0042221;GO:0042277;GO:0042325;GO:0042445;GO:0042447;GO:0042493;GO:0042562;GO:0042733;GO:0042737;GO:0042802;GO:0042803;GO:0043009;GO:0043167;GO:0043169;GO:0043170;GO:0043171;GO:0043226;GO:0043227;GO:0043229;GO:0043231;GO:0043408;GO:0043502;GO:0043583;GO:0043603;GO:0043949;GO:0043950;GO:0044057;GO:0044237;GO:0044238;GO:0044248;GO:0044422;GO:0044424;GO:0044425;GO:0044433;GO:0044440;GO:0044444;GO:0044446;GO:0044459;GO:0044464;GO:0045745;GO:0046686;GO:0046872;GO:0046914;GO:0046983;GO:0048471;GO:0048513;GO:0048518;GO:0048522;GO:0048583;GO:0048584;GO:0048598;GO:0048731;GO:0048736;GO:0048856;GO:0050789;GO:0050794;GO:0050880;GO:0050886;GO:0050896;GO:0051171;GO:0051174;GO:0051239;GO:0051240;GO:0051246;GO:0051604;GO:0060037;GO:0060173;GO:0060255;GO:0065007;GO:0065008;GO:0070011;GO:0070372;GO:0070482;GO:0071704;GO:0071944;GO:0072359;GO:0080090;GO:0090066;GO:0090257;GO:0097708;GO:0097746;GO:0098552;GO:0098588;GO:0098805;GO:0099503;GO:0140096;GO:1901564;GO:1901565;GO:1901575;GO:1902531;GO:1902533;GO:1903522
TRINITY_GG_173_c5656_g1	4	-	-
TRINITY_GG_6_c693_g2	4	-	-
TRINITY_GG_56_c2675_g1	4	-	-
TRINITY_GG_150_c95_g1	4	sp|Q9ULI1|NWD2_HUMAN	-
TRINITY_GG_56_c310_g1	4	-	-
TRINITY_GG_176_c4612_g1	4	-	-
TRINITY_GG_238_c4414_g2	4	-	-
TRINITY_GG_238_c3990_g1	4	-	-
TRINITY_GG_176_c1016_g1	4	-	-
TRINITY_GG_227_c2623_g1	4	-	-
TRINITY_GG_173_c5963_g1	4	-	-
TRINITY_GG_238_c1821_g1	4	sp|P0DPD6|ECE2_HUMAN	GO:0001666;GO:0001919;GO:0001921;GO:0001932;GO:0001990;GO:0003008;GO:0003013;GO:0003018;GO:0003044;GO:0003073;GO:0003100;GO:0003674;GO:0003824;GO:0004175;GO:0004222;GO:0005488;GO:0005515;GO:0005575;GO:0005622;GO:0005623;GO:0005737;GO:0005768;GO:0005769;GO:0005794;GO:0005886;GO:0006508;GO:0006518;GO:0006807;GO:0006915;GO:0006950;GO:0007275;GO:0007423;GO:0007507;GO:0008015;GO:0008150;GO:0008152;GO:0008217;GO:0008219;GO:0008233;GO:0008237;GO:0008270;GO:0008277;GO:0009056;GO:0009605;GO:0009612;GO:0009628;GO:0009653;GO:0009790;GO:0009792;GO:0009893;GO:0009897;GO:0009966;GO:0009967;GO:0009986;GO:0009987;GO:0010008;GO:0010035;GO:0010038;GO:0010467;GO:0010604;GO:0010611;GO:0010613;GO:0010646;GO:0010647;GO:0010813;GO:0010814;GO:0010815;GO:0010816;GO:0010817;GO:0012501;GO:0012505;GO:0014742;GO:0014743;GO:0016020;GO:0016021;GO:0016485;GO:0016486;GO:0016787;GO:0017046;GO:0017144;GO:0019220;GO:0019222;GO:0019229;GO:0019538;GO:0023051;GO:0023056;GO:0030135;GO:0030136;GO:0030141;GO:0030326;GO:0031090;GO:0031224;GO:0031300;GO:0031302;GO:0031323;GO:0031325;GO:0031399;GO:0031410;GO:0031982;GO:0032268;GO:0032501;GO:0032502;GO:0033093;GO:0033218;GO:0034641;GO:0034754;GO:0034959;GO:0035107;GO:0035108;GO:0035113;GO:0035150;GO:0035296;GO:0035994;GO:0036293;GO:0042221;GO:0042277;GO:0042325;GO:0042445;GO:0042447;GO:0042493;GO:0042562;GO:0042733;GO:0042737;GO:0042802;GO:0042803;GO:0043009;GO:0043167;GO:0043169;GO:0043170;GO:0043171;GO:0043226;GO:0043227;GO:0043229;GO:0043231;GO:0043408;GO:0043502;GO:0043583;GO:0043603;GO:0043949;GO:0043950;GO:0044057;GO:0044237;GO:0044238;GO:0044248;GO:0044422;GO:0044424;GO:0044425;GO:0044433;GO:0044440;GO:0044444;GO:0044446;GO:0044459;GO:0044464;GO:0045745;GO:0046686;GO:0046872;GO:0046914;GO:0046983;GO:0048471;GO:0048513;GO:0048518;GO:0048522;GO:0048583;GO:0048584;GO:0048598;GO:0048731;GO:0048736;GO:0048856;GO:0050789;GO:0050794;GO:0050880;GO:0050886;GO:0050896;GO:0051171;GO:0051174;GO:0051239;GO:0051240;GO:0051246;GO:0051604;GO:0060037;GO:0060173;GO:0060255;GO:0065007;GO:0065008;GO:0070011;GO:0070372;GO:0070482;GO:0071704;GO:0071944;GO:0072359;GO:0080090;GO:0090066;GO:0090257;GO:0097708;GO:0097746;GO:0098552;GO:0098588;GO:0098805;GO:0099503;GO:0140096;GO:1901564;GO:1901565;GO:1901575;GO:1902531;GO:1902533;GO:1903522
TRINITY_GG_176_c15801_g1	4	-	-
TRINITY_GG_197_c17_g2	4	-	-
TRINITY_GG_95_c65_g3	4	-	-
TRINITY_GG_95_c5143_g1	4	sp|Q80TC5|POGK_MOUSE	-
TRINITY_GG_238_c784_g1	4	-	-
TRINITY_GG_173_c1751_g1	4	sp|P11009|KCRS_CHICK	-
TRINITY_GG_6_c1468_g3	4	-	-
TRINITY_GG_227_c1114_g2	4	-	-
TRINITY_GG_24_c5256_g2	4	sp|Q80XJ3|TTC28_MOUSE	-
TRINITY_GG_170_c229_g1	4	-	GO:0000902;GO:0000904;GO:0001655;GO:0001822;GO:0001932;GO:0001934;GO:0001941;GO:0001942;GO:0003002;GO:0003674;GO:0004888;GO:0005102;GO:0005488;GO:0005515;GO:0005575;GO:0005623;GO:0005886;GO:0007154;GO:0007165;GO:0007166;GO:0007267;GO:0007275;GO:0007389;GO:0007399;GO:0007416;GO:0007528;GO:0008104;GO:0008150;GO:0008544;GO:0009653;GO:0009790;GO:0009798;GO:0009887;GO:0009888;GO:0009893;GO:0009950;GO:0009953;GO:0009954;GO:0009966;GO:0009968;GO:0009986;GO:0009987;GO:0010562;GO:0010604;GO:0010646;GO:0010648;GO:0010721;GO:0010769;GO:0010771;GO:0010975;GO:0010977;GO:0014069;GO:0016020;GO:0016043;GO:0016055;GO:0016358;GO:0017147;GO:0019220;GO:0019222;GO:0019899;GO:0019900;GO:0019901;GO:0022008;GO:0022404;GO:0022405;GO:0022603;GO:0022604;GO:0022607;GO:0023051;GO:0023052;GO:0023057;GO:0030030;GO:0030111;GO:0030154;GO:0030178;GO:0030182;GO:0030278;GO:0030279;GO:0030326;GO:0030424;GO:0030425;GO:0030971;GO:0031175;GO:0031323;GO:0031325;GO:0031344;GO:0031345;GO:0031399;GO:0031401;GO:0031594;GO:0032268;GO:0032270;GO:0032279;GO:0032501;GO:0032502;GO:0032879;GO:0032880;GO:0032989;GO:0032990;GO:0032991;GO:0033036;GO:0033267;GO:0034185;GO:0034613;GO:0035107;GO:0035108;GO:0035113;GO:0036477;GO:0038023;GO:0040007;GO:0042303;GO:0042325;GO:0042327;GO:0042475;GO:0042476;GO:0042633;GO:0042733;GO:0042802;GO:0042803;GO:0042813;GO:0042995;GO:0043005;GO:0043025;GO:0043113;GO:0043226;GO:0043235;GO:0043588;GO:0043679;GO:0043933;GO:0044085;GO:0044091;GO:0044297;GO:0044306;GO:0044332;GO:0044425;GO:0044456;GO:0044459;GO:0044463;GO:0044464;GO:0045202;GO:0045595;GO:0045596;GO:0045664;GO:0045665;GO:0045937;GO:0046983;GO:0048468;GO:0048513;GO:0048518;GO:0048519;GO:0048522;GO:0048523;GO:0048583;GO:0048585;GO:0048589;GO:0048598;GO:0048666;GO:0048667;GO:0048699;GO:0048731;GO:0048736;GO:0048812;GO:0048813;GO:0048856;GO:0048858;GO:0048869;GO:0050730;GO:0050731;GO:0050767;GO:0050768;GO:0050770;GO:0050771;GO:0050789;GO:0050793;GO:0050794;GO:0050803;GO:0050807;GO:0050808;GO:0050896;GO:0051093;GO:0051124;GO:0051128;GO:0051129;GO:0051130;GO:0051171;GO:0051173;GO:0051174;GO:0051179;GO:0051239;GO:0051241;GO:0051246;GO:0051247;GO:0051259;GO:0051262;GO:0051290;GO:0051291;GO:0051641;GO:0051668;GO:0051716;GO:0051960;GO:0051961;GO:0060070;GO:0060089;GO:0060173;GO:0060255;GO:0060284;GO:0060341;GO:0060429;GO:0060828;GO:0061024;GO:0065003;GO:0065007;GO:0065008;GO:0070727;GO:0071340;GO:0071709;GO:0071840;GO:0071944;GO:0072001;GO:0072657;GO:0080090;GO:0090090;GO:0097060;GO:0097090;GO:0097104;GO:0097105;GO:0097110;GO:0097447;GO:0097458;GO:0098590;GO:0098773;GO:0098793;GO:0098794;GO:0098984;GO:0099054;GO:0099068;GO:0099172;GO:0099173;GO:0099175;GO:0099572;GO:0120025;GO:0120035;GO:0120036;GO:0120038;GO:0120039;GO:0150034;GO:0198738;GO:1901626;GO:1901628;GO:1901629;GO:1901631;GO:1903827;GO:1903829;GO:1903909;GO:1903911;GO:1904393;GO:1904395;GO:1904396;GO:1904398;GO:1905114;GO:1905475;GO:1905477;GO:1990709;GO:1990782;GO:2000026
TRINITY_GG_94_c264_g3	4	-	-
TRINITY_GG_176_c5788_g1	4	-	-
TRINITY_GG_130_c449_g1	4	-	-
TRINITY_GG_150_c876_g1	4	-	-
TRINITY_GG_173_c697_g1	4	-	-
TRINITY_GG_71_c4035_g2	4	sp|P04323|POL3_DROME	-
TRINITY_GG_238_c1077_g1	4	-	-
TRINITY_GG_176_c1668_g1	4	sp|P24524|GLRA3_RAT	-
TRINITY_GG_150_c2825_g1	4	-	-
TRINITY_GG_173_c249_g1	4	-	GO:0002244;GO:0002376;GO:0002520;GO:0005575;GO:0005576;GO:0005615;GO:0006355;GO:0006357;GO:0007275;GO:0008150;GO:0009889;GO:0009966;GO:0009967;GO:0009987;GO:0010468;GO:0010556;GO:0010646;GO:0010647;GO:0019219;GO:0019222;GO:0023051;GO:0023056;GO:0030097;GO:0030154;GO:0030510;GO:0030513;GO:0031323;GO:0031326;GO:0032501;GO:0032502;GO:0044421;GO:0048513;GO:0048518;GO:0048522;GO:0048534;GO:0048583;GO:0048584;GO:0048731;GO:0048856;GO:0048869;GO:0050789;GO:0050794;GO:0051171;GO:0051252;GO:0060255;GO:0065007;GO:0080090;GO:0090092;GO:0090100;GO:0090287;GO:1903506;GO:2000112;GO:2001141
TRINITY_GG_130_c130_g1	4	-	-
TRINITY_GG_130_c644_g1	4	-	-
TRINITY_GG_238_c1557_g1	4	-	GO:0000003;GO:0000902;GO:0000904;GO:0001501;GO:0001503;GO:0001838;GO:0001958;GO:0002009;GO:0002165;GO:0002218;GO:0002253;GO:0002376;GO:0002682;GO:0002684;GO:0003007;GO:0003143;GO:0003144;GO:0003313;GO:0003314;GO:0003315;GO:0003318;GO:0003319;GO:0003674;GO:0003824;GO:0004175;GO:0004177;GO:0004222;GO:0005488;GO:0005575;GO:0005622;GO:0005623;GO:0005737;GO:0005794;GO:0005796;GO:0005886;GO:0005887;GO:0006508;GO:0006807;GO:0006928;GO:0006929;GO:0006935;GO:0006950;GO:0007154;GO:0007267;GO:0007275;GO:0007276;GO:0007292;GO:0007399;GO:0007409;GO:0007411;GO:0007413;GO:0007417;GO:0007419;GO:0007424;GO:0007426;GO:0007444;GO:0007503;GO:0007505;GO:0007507;GO:0007552;GO:0007560;GO:0007561;GO:0008037;GO:0008038;GO:0008045;GO:0008047;GO:0008150;GO:0008152;GO:0008233;GO:0008235;GO:0008237;GO:0008238;GO:0008270;GO:0008283;GO:0008285;GO:0009056;GO:0009605;GO:0009611;GO:0009653;GO:0009790;GO:0009791;GO:0009792;GO:0009886;GO:0009887;GO:0009888;GO:0009897;GO:0009966;GO:0009968;GO:0009986;GO:0009987;GO:0010467;GO:0010646;GO:0010648;GO:0012505;GO:0016020;GO:0016021;GO:0016043;GO:0016331;GO:0016477;GO:0016485;GO:0016787;GO:0019538;GO:0019953;GO:0022008;GO:0022411;GO:0022414;GO:0022617;GO:0023051;GO:0023052;GO:0023057;GO:0030030;GO:0030111;GO:0030154;GO:0030178;GO:0030182;GO:0030198;GO:0030234;GO:0030425;GO:0030574;GO:0030728;GO:0031175;GO:0031224;GO:0031226;GO:0031347;GO:0031349;GO:0031974;GO:0032501;GO:0032502;GO:0032504;GO:0032963;GO:0032989;GO:0032990;GO:0034330;GO:0034769;GO:0035050;GO:0035148;GO:0035202;GO:0035239;GO:0035295;GO:0035988;GO:0036075;GO:0036477;GO:0040011;GO:0040036;GO:0040037;GO:0042060;GO:0042127;GO:0042221;GO:0042330;GO:0042995;GO:0043005;GO:0043009;GO:0043062;GO:0043085;GO:0043167;GO:0043169;GO:0043170;GO:0043226;GO:0043227;GO:0043229;GO:0043231;GO:0043233;GO:0044087;GO:0044093;GO:0044238;GO:0044422;GO:0044424;GO:0044425;GO:0044431;GO:0044444;GO:0044446;GO:0044459;GO:0044463;GO:0044464;GO:0044703;GO:0045088;GO:0045089;GO:0045165;GO:0045168;GO:0045216;GO:0046331;GO:0046528;GO:0046529;GO:0046872;GO:0046914;GO:0048468;GO:0048513;GO:0048518;GO:0048519;GO:0048523;GO:0048562;GO:0048563;GO:0048568;GO:0048569;GO:0048583;GO:0048584;GO:0048585;GO:0048598;GO:0048609;GO:0048646;GO:0048666;GO:0048667;GO:0048699;GO:0048701;GO:0048704;GO:0048705;GO:0048706;GO:0048707;GO:0048729;GO:0048731;GO:0048812;GO:0048856;GO:0048858;GO:0048869;GO:0048870;GO:0050776;GO:0050778;GO:0050789;GO:0050790;GO:0050794;GO:0050896;GO:0051128;GO:0051129;GO:0051179;GO:0051604;GO:0051674;GO:0051704;GO:0060348;GO:0060349;GO:0060350;GO:0060429;GO:0060541;GO:0060562;GO:0060612;GO:0060828;GO:0060973;GO:0061448;GO:0061564;GO:0065007;GO:0065009;GO:0070006;GO:0070011;GO:0070013;GO:0071704;GO:0071711;GO:0071840;GO:0071944;GO:0072091;GO:0072175;GO:0072359;GO:0080134;GO:0090090;GO:0090287;GO:0090288;GO:0097094;GO:0097156;GO:0097447;GO:0097458;GO:0097485;GO:0098552;GO:0098772;GO:0106030;GO:0120025;GO:0120036;GO:0120038;GO:0120039;GO:0140096;GO:1901201;GO:1901202;GO:1901564;GO:1903053;GO:1903054;GO:1904888;GO:1990834;GO:2000647
TRINITY_GG_176_c6565_g1	4	-	-
TRINITY_GG_176_c7624_g1	4	-	-
TRINITY_GG_150_c484_g1	4	-	-
TRINITY_GG_56_c734_g3	4	-	-
TRINITY_GG_173_c1771_g2	4	-	GO:0000902;GO:0000904;GO:0002065;GO:0003674;GO:0003700;GO:0005575;GO:0005622;GO:0005623;GO:0005634;GO:0006355;GO:0006357;GO:0007154;GO:0007275;GO:0007399;GO:0007409;GO:0007412;GO:0007417;GO:0008150;GO:0009653;GO:0009888;GO:0009889;GO:0009987;GO:0010468;GO:0010556;GO:0016043;GO:0019219;GO:0019222;GO:0022008;GO:0030030;GO:0030154;GO:0030182;GO:0030855;GO:0031175;GO:0031323;GO:0031326;GO:0032501;GO:0032502;GO:0032989;GO:0032990;GO:0043226;GO:0043227;GO:0043229;GO:0043231;GO:0044424;GO:0044464;GO:0048468;GO:0048666;GO:0048667;GO:0048699;GO:0048731;GO:0048812;GO:0048856;GO:0048858;GO:0048869;GO:0050789;GO:0050794;GO:0051171;GO:0051252;GO:0060255;GO:0060429;GO:0060563;GO:0061101;GO:0061564;GO:0065007;GO:0071840;GO:0080090;GO:0120036;GO:0120039;GO:0140110;GO:1903506;GO:2000112;GO:2001141
TRINITY_GG_238_c297_g1	4	-	-
TRINITY_GG_130_c1233_g1	4	sp|B3EWZ6|MLRP2_ACRMI	-
TRINITY_GG_150_c1382_g3	4	-	-
TRINITY_GG_24_c1577_g3	4	-	-
TRINITY_GG_94_c696_g1	4	-	-
TRINITY_GG_133_c396_g2	4	-	-
TRINITY_GG_150_c890_g1	4	-	-
TRINITY_GG_127_c9793_g1	4	-	-
TRINITY_GG_173_c974_g2	4	-	-
TRINITY_GG_176_c7142_g1	4	-	-
TRINITY_GG_176_c1280_g4	4	-	-
TRINITY_GG_24_c130_g1	4	-	-
TRINITY_GG_173_c1020_g1	4	-	-
TRINITY_GG_170_c542_g1	4	sp|Q708S7|ASI1A_DANRE	GO:0001976;GO:0003008;GO:0003013;GO:0003018;GO:0003025;GO:0003026;GO:0003073;GO:0003674;GO:0005215;GO:0005216;GO:0005248;GO:0005261;GO:0005272;GO:0005575;GO:0005623;GO:0005886;GO:0005887;GO:0006810;GO:0006811;GO:0006812;GO:0006814;GO:0007154;GO:0007165;GO:0007267;GO:0007268;GO:0007275;GO:0007399;GO:0007417;GO:0007422;GO:0007600;GO:0007602;GO:0007605;GO:0007606;GO:0008015;GO:0008104;GO:0008150;GO:0008217;GO:0008324;GO:0009268;GO:0009314;GO:0009416;GO:0009581;GO:0009582;GO:0009583;GO:0009605;GO:0009612;GO:0009628;GO:0009987;GO:0010447;GO:0010941;GO:0015075;GO:0015077;GO:0015081;GO:0015267;GO:0015276;GO:0015280;GO:0015318;GO:0015672;GO:0016020;GO:0016021;GO:0019229;GO:0022803;GO:0022834;GO:0022836;GO:0022838;GO:0022839;GO:0022857;GO:0022890;GO:0022898;GO:0023052;GO:0030001;GO:0030425;GO:0031224;GO:0031226;GO:0032409;GO:0032411;GO:0032412;GO:0032414;GO:0032501;GO:0032502;GO:0032879;GO:0033036;GO:0034220;GO:0034762;GO:0034764;GO:0034765;GO:0034767;GO:0035150;GO:0035296;GO:0035418;GO:0035690;GO:0035725;GO:0036477;GO:0042221;GO:0042391;GO:0042493;GO:0042981;GO:0042995;GO:0043005;GO:0043025;GO:0043066;GO:0043067;GO:0043069;GO:0043197;GO:0043269;GO:0043270;GO:0044057;GO:0044087;GO:0044089;GO:0044093;GO:0044297;GO:0044309;GO:0044425;GO:0044456;GO:0044459;GO:0044463;GO:0044464;GO:0044736;GO:0045202;GO:0046873;GO:0048518;GO:0048519;GO:0048522;GO:0048523;GO:0048731;GO:0048856;GO:0050789;GO:0050793;GO:0050794;GO:0050803;GO:0050807;GO:0050877;GO:0050880;GO:0050896;GO:0050906;GO:0050909;GO:0050915;GO:0050954;GO:0050974;GO:0050982;GO:0051049;GO:0051050;GO:0051094;GO:0051128;GO:0051130;GO:0051179;GO:0051234;GO:0051239;GO:0051240;GO:0051606;GO:0051716;GO:0051960;GO:0051962;GO:0051963;GO:0051965;GO:0055085;GO:0060548;GO:0065007;GO:0065008;GO:0065009;GO:0070887;GO:0071214;GO:0071467;GO:0071468;GO:0071944;GO:0090066;GO:0097447;GO:0097458;GO:0097746;GO:0098655;GO:0098660;GO:0098662;GO:0098794;GO:0098916;GO:0099094;GO:0099536;GO:0099537;GO:0104004;GO:0120025;GO:0120038;GO:1903522;GO:1904062;GO:1904064;GO:2000026;GO:2001257;GO:2001259
TRINITY_GG_207_c182_g2	4	-	-
TRINITY_GG_24_c6779_g1	4	-	-
TRINITY_GG_94_c3571_g1	4	-	-
TRINITY_GG_150_c1357_g4	4	-	-
TRINITY_GG_234_c1313_g1	4	-	-
TRINITY_GG_127_c587_g1	5	-	GO:0005575;GO:0005623;GO:0005929;GO:0030424;GO:0030425;GO:0036477;GO:0042995;GO:0043005;GO:0043025;GO:0043226;GO:0044297;GO:0044422;GO:0044441;GO:0044463;GO:0044464;GO:0097447;GO:0097458;GO:0097546;GO:0097730;GO:0120025;GO:0120038
TRINITY_GG_127_c350_g2	5	sp|Q80T32|AGRD1_MOUSE	GO:0003674;GO:0004888;GO:0004930;GO:0005575;GO:0005623;GO:0005886;GO:0007154;GO:0007165;GO:0007186;GO:0007187;GO:0007188;GO:0007189;GO:0008150;GO:0009987;GO:0016020;GO:0016021;GO:0019932;GO:0019933;GO:0019935;GO:0023052;GO:0031224;GO:0035556;GO:0038023;GO:0044425;GO:0044464;GO:0050789;GO:0050794;GO:0050896;GO:0051716;GO:0060089;GO:0065007;GO:0071944
TRINITY_GG_238_c1226_g2	5	sp|Q9H4K1|RIBC2_HUMAN	-
TRINITY_GG_127_c517_g1	5	-	-
TRINITY_GG_227_c157_g1	5	-	-
TRINITY_GG_130_c503_g2	5	-	-
TRINITY_GG_94_c432_g1	5	-	-
TRINITY_GG_94_c726_g1	5	-	-
TRINITY_GG_197_c20_g1	5	-	-
TRINITY_GG_6_c131_g1	5	sp|Q8IYT3|CC170_HUMAN	-
TRINITY_GG_127_c39_g1	5	sp|Q05AQ3|S2542_XENTR	GO:0000295;GO:0003674;GO:0003824;GO:0005215;GO:0005346;GO:0005347;GO:0005575;GO:0005622;GO:0005623;GO:0005737;GO:0005739;GO:0005740;GO:0005743;GO:0006810;GO:0006811;GO:0006812;GO:0006820;GO:0006839;GO:0006855;GO:0006862;GO:0006996;GO:0007005;GO:0007006;GO:0008150;GO:0008324;GO:0008509;GO:0008514;GO:0009987;GO:0015075;GO:0015101;GO:0015215;GO:0015216;GO:0015217;GO:0015228;GO:0015238;GO:0015291;GO:0015297;GO:0015605;GO:0015695;GO:0015711;GO:0015748;GO:0015865;GO:0015866;GO:0015867;GO:0015868;GO:0015880;GO:0015893;GO:0015931;GO:0015932;GO:0016020;GO:0016021;GO:0016043;GO:0016462;GO:0016787;GO:0016817;GO:0016818;GO:0017110;GO:0019866;GO:0022804;GO:0022857;GO:0031090;GO:0031224;GO:0031300;GO:0031301;GO:0031966;GO:0031967;GO:0031975;GO:0032592;GO:0034220;GO:0035349;GO:0042221;GO:0042493;GO:0043226;GO:0043227;GO:0043229;GO:0043231;GO:0043262;GO:0044422;GO:0044424;GO:0044425;GO:0044429;GO:0044444;GO:0044446;GO:0044455;GO:0044464;GO:0050896;GO:0051179;GO:0051181;GO:0051182;GO:0051184;GO:0051185;GO:0051234;GO:0051503;GO:0055085;GO:0061024;GO:0071077;GO:0071106;GO:0071702;GO:0071705;GO:0071840;GO:0072530;GO:0080121;GO:0080122;GO:0098573;GO:0098655;GO:0098656;GO:1901264;GO:1901505;GO:1901679;GO:1990542
TRINITY_GG_71_c803_g1	5	sp|Q9TTW3|TEKT1_CANLF	GO:0001539;GO:0003341;GO:0003674;GO:0005488;GO:0005515;GO:0005575;GO:0005622;GO:0005623;GO:0005634;GO:0005856;GO:0005875;GO:0005929;GO:0006928;GO:0006996;GO:0007017;GO:0007018;GO:0008017;GO:0008092;GO:0008150;GO:0009987;GO:0015630;GO:0015631;GO:0016043;GO:0022607;GO:0030030;GO:0030031;GO:0030317;GO:0031514;GO:0032991;GO:0036126;GO:0040011;GO:0042995;GO:0043226;GO:0043227;GO:0043228;GO:0043229;GO:0043231;GO:0043232;GO:0044085;GO:0044422;GO:0044424;GO:0044430;GO:0044446;GO:0044464;GO:0044782;GO:0048870;GO:0051179;GO:0051674;GO:0060271;GO:0060285;GO:0060294;GO:0070925;GO:0071840;GO:0097223;GO:0097722;GO:0097729;GO:0120025;GO:0120031;GO:0120036
TRINITY_GG_176_c244_g1	5	-	-
TRINITY_GG_133_c22_g2	5	sp|A7SXZ6|OSGEP_NEMVE	GO:0000408;GO:0002949;GO:0005575;GO:0005622;GO:0005623;GO:0005634;GO:0005654;GO:0005737;GO:0005886;GO:0006139;GO:0006396;GO:0006399;GO:0006400;GO:0006725;GO:0006807;GO:0008033;GO:0008150;GO:0008152;GO:0009451;GO:0009987;GO:0010467;GO:0016020;GO:0016070;GO:0016604;GO:0016607;GO:0031974;GO:0031981;GO:0032991;GO:0034470;GO:0034641;GO:0034660;GO:0043170;GO:0043226;GO:0043227;GO:0043229;GO:0043231;GO:0043233;GO:0043412;GO:0044237;GO:0044238;GO:0044422;GO:0044424;GO:0044428;GO:0044446;GO:0044451;GO:0044464;GO:0046483;GO:0070013;GO:0070525;GO:0071704;GO:0071944;GO:0090304;GO:1901360
TRINITY_GG_130_c174_g1	5	-	GO:0000902;GO:0000904;GO:0001667;GO:0001755;GO:0002376;GO:0002682;GO:0002684;GO:0002694;GO:0002696;GO:0003674;GO:0003824;GO:0004672;GO:0004713;GO:0005102;GO:0005488;GO:0005515;GO:0005575;GO:0005622;GO:0005623;GO:0005634;GO:0005737;GO:0005829;GO:0005886;GO:0005887;GO:0006464;GO:0006468;GO:0006793;GO:0006796;GO:0006807;GO:0006928;GO:0006935;GO:0007154;GO:0007155;GO:0007165;GO:0007166;GO:0007167;GO:0007169;GO:0007267;GO:0007275;GO:0007389;GO:0007399;GO:0007409;GO:0007411;GO:0008150;GO:0008152;GO:0008284;GO:0009605;GO:0009653;GO:0009790;GO:0009880;GO:0009888;GO:0009987;GO:0014031;GO:0014032;GO:0014033;GO:0016020;GO:0016021;GO:0016043;GO:0016301;GO:0016310;GO:0016477;GO:0016740;GO:0016772;GO:0016773;GO:0018108;GO:0018193;GO:0018212;GO:0019538;GO:0022008;GO:0022407;GO:0022409;GO:0022610;GO:0023052;GO:0030030;GO:0030154;GO:0030155;GO:0030182;GO:0031175;GO:0031224;GO:0031226;GO:0031294;GO:0031295;GO:0032501;GO:0032502;GO:0032944;GO:0032946;GO:0032989;GO:0032990;GO:0036211;GO:0040011;GO:0042102;GO:0042127;GO:0042129;GO:0042221;GO:0042330;GO:0043170;GO:0043226;GO:0043227;GO:0043229;GO:0043231;GO:0043412;GO:0044237;GO:0044238;GO:0044260;GO:0044267;GO:0044424;GO:0044425;GO:0044444;GO:0044459;GO:0044464;GO:0045121;GO:0045202;GO:0045785;GO:0046875;GO:0048013;GO:0048468;GO:0048513;GO:0048518;GO:0048522;GO:0048666;GO:0048667;GO:0048699;GO:0048731;GO:0048762;GO:0048812;GO:0048856;GO:0048858;GO:0048863;GO:0048864;GO:0048869;GO:0048870;GO:0050670;GO:0050671;GO:0050789;GO:0050794;GO:0050863;GO:0050865;GO:0050867;GO:0050870;GO:0050896;GO:0051179;GO:0051249;GO:0051251;GO:0051674;GO:0051716;GO:0060485;GO:0061564;GO:0065007;GO:0070663;GO:0070665;GO:0071704;GO:0071840;GO:0071944;GO:0097485;GO:0098589;GO:0098805;GO:0098857;GO:0120036;GO:0120039;GO:0140096;GO:1901564;GO:1903037;GO:1903039
TRINITY_GG_170_c11_g1	5	-	-
TRINITY_GG_238_c378_g2	5	sp|Q149M9|NWD1_HUMAN	-
TRINITY_GG_24_c117_g1	5	sp|O15439|MRP4_HUMAN	GO:0000003;GO:0000150;GO:0000217;GO:0000228;GO:0000280;GO:0000400;GO:0000707;GO:0000722;GO:0000723;GO:0000724;GO:0000725;GO:0000730;GO:0000781;GO:0000784;GO:0003674;GO:0003676;GO:0003677;GO:0003690;GO:0003697;GO:0003824;GO:0005488;GO:0005515;GO:0005575;GO:0005622;GO:0005623;GO:0005634;GO:0005654;GO:0005657;GO:0005694;GO:0005737;GO:0005813;GO:0005815;GO:0005856;GO:0006139;GO:0006259;GO:0006281;GO:0006289;GO:0006302;GO:0006310;GO:0006312;GO:0006725;GO:0006807;GO:0006950;GO:0006974;GO:0006996;GO:0007049;GO:0007127;GO:0007131;GO:0008092;GO:0008094;GO:0008150;GO:0008152;GO:0009314;GO:0009628;GO:0009987;GO:0010212;GO:0015630;GO:0015631;GO:0016043;GO:0016462;GO:0016787;GO:0016817;GO:0016818;GO:0016887;GO:0017111;GO:0022402;GO:0022414;GO:0022607;GO:0031974;GO:0031981;GO:0032200;GO:0032991;GO:0033061;GO:0033063;GO:0033554;GO:0034622;GO:0034641;GO:0035825;GO:0036297;GO:0042148;GO:0042592;GO:0042623;GO:0043015;GO:0043170;GO:0043226;GO:0043227;GO:0043228;GO:0043229;GO:0043231;GO:0043232;GO:0043233;GO:0043933;GO:0044085;GO:0044237;GO:0044238;GO:0044260;GO:0044422;GO:0044424;GO:0044427;GO:0044428;GO:0044430;GO:0044446;GO:0044454;GO:0044464;GO:0045003;GO:0046483;GO:0048285;GO:0050789;GO:0050794;GO:0050896;GO:0051276;GO:0051321;GO:0051716;GO:0051726;GO:0060249;GO:0061982;GO:0065003;GO:0065004;GO:0065007;GO:0065008;GO:0070013;GO:0071704;GO:0071824;GO:0071840;GO:0090304;GO:0090735;GO:0097159;GO:0098687;GO:0140013;GO:0140097;GO:1901360;GO:1901363;GO:1903046
TRINITY_GG_238_c976_g1	5	-	-
TRINITY_GG_94_c73_g1	5	sp|A0A0C2SRU0|IBOD_AMAMK	-
TRINITY_GG_6_c248_g1	5	sp|Q9BZ67|FRMD8_HUMAN	GO:0008150;GO:0009966;GO:0009968;GO:0010646;GO:0010648;GO:0023051;GO:0023057;GO:0030111;GO:0030178;GO:0048519;GO:0048523;GO:0048583;GO:0048585;GO:0050789;GO:0050794;GO:0060828;GO:0065007;GO:0090090
TRINITY_GG_227_c177_g1	5	sp|F1R8Z9|FXJ1B_DANRE	GO:0000003;GO:0000122;GO:0000902;GO:0000904;GO:0000976;GO:0000977;GO:0000978;GO:0000981;GO:0000982;GO:0000987;GO:0001012;GO:0001067;GO:0001077;GO:0001228;GO:0001655;GO:0001656;GO:0001657;GO:0001817;GO:0001818;GO:0001822;GO:0001823;GO:0001947;GO:0002009;GO:0002064;GO:0002065;GO:0002066;GO:0002093;GO:0002376;GO:0002507;GO:0002508;GO:0002520;GO:0002634;GO:0002635;GO:0002643;GO:0002645;GO:0002646;GO:0002648;GO:0002661;GO:0002663;GO:0002682;GO:0002683;GO:0002684;GO:0002694;GO:0002695;GO:0002697;GO:0002698;GO:0002703;GO:0002704;GO:0002706;GO:0002707;GO:0002712;GO:0002713;GO:0002819;GO:0002820;GO:0002822;GO:0002823;GO:0002889;GO:0002890;GO:0002895;GO:0002897;GO:0002920;GO:0002921;GO:0002923;GO:0002924;GO:0003002;GO:0003007;GO:0003143;GO:0003146;GO:0003338;GO:0003341;GO:0003351;GO:0003352;GO:0003356;GO:0003674;GO:0003676;GO:0003677;GO:0003690;GO:0003700;GO:0005488;GO:0005575;GO:0005622;GO:0005623;GO:0005634;GO:0006139;GO:0006351;GO:0006355;GO:0006357;GO:0006366;GO:0006725;GO:0006807;GO:0006928;GO:0006950;GO:0006955;GO:0006959;GO:0006996;GO:0007010;GO:0007017;GO:0007018;GO:0007162;GO:0007163;GO:0007275;GO:0007276;GO:0007283;GO:0007368;GO:0007389;GO:0007399;GO:0007417;GO:0007420;GO:0007423;GO:0007507;GO:0008150;GO:0008152;GO:0008285;GO:0008544;GO:0009058;GO:0009059;GO:0009611;GO:0009653;GO:0009790;GO:0009799;GO:0009855;GO:0009887;GO:0009888;GO:0009889;GO:0009890;GO:0009891;GO:0009892;GO:0009893;GO:0009913;GO:0009987;GO:0010467;GO:0010468;GO:0010556;GO:0010557;GO:0010558;GO:0010604;GO:0010605;GO:0010628;GO:0010629;GO:0016043;GO:0016070;GO:0016477;GO:0018130;GO:0019219;GO:0019222;GO:0019438;GO:0019953;GO:0022008;GO:0022407;GO:0022408;GO:0022414;GO:0022603;GO:0022607;GO:0030010;GO:0030029;GO:0030030;GO:0030031;GO:0030036;GO:0030154;GO:0030155;GO:0030182;GO:0030323;GO:0030324;GO:0030855;GO:0030856;GO:0030858;GO:0031175;GO:0031323;GO:0031324;GO:0031325;GO:0031326;GO:0031327;GO:0031328;GO:0032088;GO:0032501;GO:0032502;GO:0032504;GO:0032675;GO:0032715;GO:0032774;GO:0032835;GO:0032879;GO:0032886;GO:0032944;GO:0032945;GO:0032989;GO:0033081;GO:0033085;GO:0034641;GO:0034645;GO:0034654;GO:0035050;GO:0035088;GO:0035089;GO:0035239;GO:0035295;GO:0035315;GO:0035502;GO:0035850;GO:0040011;GO:0040012;GO:0042035;GO:0042036;GO:0042127;GO:0042129;GO:0042130;GO:0042471;GO:0042472;GO:0042490;GO:0042491;GO:0043085;GO:0043087;GO:0043170;GO:0043226;GO:0043227;GO:0043229;GO:0043231;GO:0043433;GO:0043547;GO:0043565;GO:0043583;GO:0044085;GO:0044092;GO:0044093;GO:0044212;GO:0044237;GO:0044238;GO:0044249;GO:0044260;GO:0044271;GO:0044424;GO:0044458;GO:0044464;GO:0044703;GO:0044782;GO:0045408;GO:0045409;GO:0045580;GO:0045581;GO:0045595;GO:0045596;GO:0045597;GO:0045619;GO:0045620;GO:0045892;GO:0045893;GO:0045934;GO:0045935;GO:0045944;GO:0046483;GO:0048232;GO:0048468;GO:0048513;GO:0048518;GO:0048519;GO:0048522;GO:0048523;GO:0048562;GO:0048568;GO:0048583;GO:0048585;GO:0048598;GO:0048609;GO:0048666;GO:0048667;GO:0048699;GO:0048729;GO:0048731;GO:0048839;GO:0048856;GO:0048869;GO:0048870;GO:0050670;GO:0050672;GO:0050776;GO:0050777;GO:0050789;GO:0050790;GO:0050793;GO:0050794;GO:0050863;GO:0050864;GO:0050865;GO:0050866;GO:0050868;GO:0050869;GO:0050896;GO:0050900;GO:0051090;GO:0051093;GO:0051094;GO:0051171;GO:0051172;GO:0051173;GO:0051179;GO:0051239;GO:0051240;GO:0051241;GO:0051246;GO:0051248;GO:0051249;GO:0051250;GO:0051252;GO:0051253;GO:0051254;GO:0051270;GO:0051336;GO:0051345;GO:0051674;GO:0051704;GO:0060088;GO:0060113;GO:0060117;GO:0060119;GO:0060122;GO:0060255;GO:0060271;GO:0060295;GO:0060296;GO:0060322;GO:0060428;GO:0060429;GO:0060541;GO:0060562;GO:0060563;GO:0060632;GO:0060972;GO:0060993;GO:0061005;GO:0061162;GO:0061245;GO:0061339;GO:0061371;GO:0065007;GO:0065008;GO:0065009;GO:0070663;GO:0070664;GO:0070925;GO:0071704;GO:0071840;GO:0072001;GO:0072006;GO:0072009;GO:0072010;GO:0072016;GO:0072073;GO:0072139;GO:0072163;GO:0072164;GO:0072310;GO:0072311;GO:0072359;GO:0080090;GO:0090304;GO:0090596;GO:0090630;GO:0097159;GO:0097659;GO:0120031;GO:0120036;GO:0140110;GO:1901246;GO:1901248;GO:1901360;GO:1901362;GO:1901363;GO:1901576;GO:1902019;GO:1902105;GO:1902106;GO:1902679;GO:1902680;GO:1903037;GO:1903038;GO:1903506;GO:1903507;GO:1903508;GO:1903706;GO:1903707;GO:1990837;GO:2000026;GO:2000112;GO:2000113;GO:2000145;GO:2001141
TRINITY_GG_14_c9_g2	5	sp|A6QL50|FA72A_BOVIN	GO:0000003;GO:0000050;GO:0000079;GO:0000122;GO:0000976;GO:0000977;GO:0000978;GO:0000981;GO:0000982;GO:0000987;GO:0001012;GO:0001013;GO:0001067;GO:0001077;GO:0001228;GO:0001503;GO:0001649;GO:0001667;GO:0001701;GO:0001708;GO:0001889;GO:0001890;GO:0001892;GO:0001932;GO:0001933;GO:0002064;GO:0002065;GO:0002066;GO:0002076;GO:0002376;GO:0002520;GO:0002521;GO:0002526;GO:0002573;GO:0003006;GO:0003008;GO:0003674;GO:0003676;GO:0003677;GO:0003690;GO:0003700;GO:0003705;GO:0003712;GO:0003713;GO:0005488;GO:0005515;GO:0005575;GO:0005622;GO:0005623;GO:0005634;GO:0005654;GO:0005667;GO:0005730;GO:0006066;GO:0006091;GO:0006139;GO:0006351;GO:0006355;GO:0006357;GO:0006359;GO:0006360;GO:0006366;GO:0006469;GO:0006629;GO:0006725;GO:0006807;GO:0006928;GO:0006950;GO:0006952;GO:0006953;GO:0006954;GO:0006996;GO:0007005;GO:0007154;GO:0007165;GO:0007166;GO:0007219;GO:0007275;GO:0007276;GO:0007281;GO:0007292;GO:0007297;GO:0007298;GO:0007423;GO:0007584;GO:0007610;GO:0007611;GO:0007613;GO:0008134;GO:0008150;GO:0008152;GO:0008202;GO:0008203;GO:0008285;GO:0009058;GO:0009059;GO:0009410;GO:0009605;GO:0009719;GO:0009725;GO:0009790;GO:0009792;GO:0009888;GO:0009889;GO:0009890;GO:0009891;GO:0009892;GO:0009893;GO:0009894;GO:0009896;GO:0009987;GO:0009991;GO:0010033;GO:0010035;GO:0010038;GO:0010226;GO:0010243;GO:0010467;GO:0010468;GO:0010556;GO:0010557;GO:0010558;GO:0010563;GO:0010604;GO:0010605;GO:0010628;GO:0010629;GO:0010631;GO:0014070;GO:0016043;GO:0016070;GO:0016125;GO:0016363;GO:0016477;GO:0018130;GO:0019219;GO:0019220;GO:0019221;GO:0019222;GO:0019438;GO:0019627;GO:0019899;GO:0019900;GO:0019904;GO:0019953;GO:0021700;GO:0022412;GO:0022414;GO:0023052;GO:0030097;GO:0030099;GO:0030154;GO:0030162;GO:0030225;GO:0030278;GO:0030323;GO:0030324;GO:0030707;GO:0030851;GO:0030855;GO:0031099;GO:0031100;GO:0031323;GO:0031324;GO:0031325;GO:0031326;GO:0031327;GO:0031328;GO:0031329;GO:0031331;GO:0031334;GO:0031399;GO:0031400;GO:0031667;GO:0031960;GO:0031974;GO:0031981;GO:0032268;GO:0032269;GO:0032270;GO:0032434;GO:0032436;GO:0032501;GO:0032502;GO:0032504;GO:0032774;GO:0032991;GO:0033273;GO:0033274;GO:0033500;GO:0033673;GO:0033993;GO:0034097;GO:0034399;GO:0034612;GO:0034641;GO:0034645;GO:0034654;GO:0035189;GO:0035295;GO:0035690;GO:0036488;GO:0040011;GO:0042127;GO:0042176;GO:0042221;GO:0042325;GO:0042326;GO:0042493;GO:0042592;GO:0042593;GO:0042802;GO:0042803;GO:0042826;GO:0043009;GO:0043086;GO:0043170;GO:0043226;GO:0043227;GO:0043228;GO:0043229;GO:0043231;GO:0043232;GO:0043233;GO:0043254;GO:0043549;GO:0043565;GO:0043583;GO:0043603;GO:0043604;GO:0044087;GO:0044089;GO:0044092;GO:0044212;GO:0044237;GO:0044238;GO:0044249;GO:0044260;GO:0044271;GO:0044281;GO:0044422;GO:0044424;GO:0044428;GO:0044446;GO:0044464;GO:0044703;GO:0044798;GO:0044877;GO:0045165;GO:0045444;GO:0045595;GO:0045597;GO:0045598;GO:0045600;GO:0045667;GO:0045669;GO:0045732;GO:0045736;GO:0045778;GO:0045786;GO:0045859;GO:0045862;GO:0045892;GO:0045893;GO:0045934;GO:0045935;GO:0045936;GO:0045944;GO:0045945;GO:0046483;GO:0046982;GO:0046983;GO:0048468;GO:0048469;GO:0048477;GO:0048513;GO:0048518;GO:0048519;GO:0048522;GO:0048523;GO:0048534;GO:0048545;GO:0048568;GO:0048608;GO:0048609;GO:0048731;GO:0048732;GO:0048839;GO:0048856;GO:0048869;GO:0048870;GO:0048878;GO:0050789;GO:0050790;GO:0050793;GO:0050794;GO:0050872;GO:0050873;GO:0050877;GO:0050890;GO:0050896;GO:0051094;GO:0051128;GO:0051130;GO:0051171;GO:0051172;GO:0051173;GO:0051174;GO:0051179;GO:0051239;GO:0051240;GO:0051246;GO:0051247;GO:0051248;GO:0051252;GO:0051253;GO:0051254;GO:0051338;GO:0051348;GO:0051384;GO:0051674;GO:0051704;GO:0051716;GO:0051726;GO:0055088;GO:0060255;GO:0060429;GO:0060541;GO:0061008;GO:0061136;GO:0061458;GO:0065007;GO:0065008;GO:0065009;GO:0070013;GO:0070887;GO:0071241;GO:0071248;GO:0071285;GO:0071310;GO:0071345;GO:0071356;GO:0071407;GO:0071548;GO:0071704;GO:0071837;GO:0071840;GO:0071900;GO:0071901;GO:0071941;GO:0080090;GO:0080184;GO:0090130;GO:0090132;GO:0090304;GO:0090575;GO:0097159;GO:0097327;GO:0097659;GO:0140110;GO:1901360;GO:1901362;GO:1901363;GO:1901564;GO:1901566;GO:1901576;GO:1901615;GO:1901654;GO:1901698;GO:1901700;GO:1901800;GO:1902652;GO:1902679;GO:1902680;GO:1903050;GO:1903052;GO:1903362;GO:1903364;GO:1903506;GO:1903507;GO:1903508;GO:1904029;GO:1904030;GO:1990837;GO:2000058;GO:2000060;GO:2000112;GO:2000113;GO:2000142;GO:2000144;GO:2001141;GO:0005737;GO:0005739;GO:0005829;GO:0009966;GO:0009968;GO:0010469;GO:0010646;GO:0010648;GO:0010941;GO:0010942;GO:0016020;GO:0023051;GO:0023057;GO:0031548;GO:0031549;GO:0031551;GO:0031552;GO:0042981;GO:0043065;GO:0043067;GO:0043068;GO:0044444;GO:0048583;GO:0048585;GO:0050730;GO:0050732;GO:0061097;GO:0061099;GO:0090287;GO:0090288;GO:2000272
TRINITY_GG_6_c226_g1	5	-	GO:0000981;GO:0003674;GO:0003700;GO:0006355;GO:0006357;GO:0008150;GO:0009889;GO:0010468;GO:0010556;GO:0019219;GO:0019222;GO:0031323;GO:0031326;GO:0050789;GO:0050794;GO:0051171;GO:0051252;GO:0060255;GO:0065007;GO:0080090;GO:0140110;GO:1903506;GO:2000112;GO:2001141
TRINITY_GG_133_c378_g5	5	-	-
TRINITY_GG_6_c350_g1	5	sp|Q2KIU7|RSPH9_BOVIN	GO:0000226;GO:0001539;GO:0001578;GO:0003341;GO:0005575;GO:0005622;GO:0005623;GO:0005737;GO:0005856;GO:0005929;GO:0005930;GO:0006928;GO:0006996;GO:0007010;GO:0007017;GO:0007018;GO:0008150;GO:0009987;GO:0016043;GO:0022607;GO:0030030;GO:0030031;GO:0031514;GO:0032421;GO:0032838;GO:0035082;GO:0040011;GO:0042995;GO:0043005;GO:0043226;GO:0043228;GO:0043229;GO:0043232;GO:0044085;GO:0044422;GO:0044424;GO:0044430;GO:0044441;GO:0044444;GO:0044446;GO:0044458;GO:0044463;GO:0044464;GO:0044782;GO:0048870;GO:0051179;GO:0051674;GO:0060091;GO:0060271;GO:0060285;GO:0060294;GO:0070925;GO:0071840;GO:0097014;GO:0097458;GO:0097729;GO:0097730;GO:0097732;GO:0098862;GO:0099568;GO:0120025;GO:0120031;GO:0120036;GO:0120038
TRINITY_GG_173_c129_g1	5	sp|Q29496|CP3AO_SHEEP	-
TRINITY_GG_176_c25_g2	5	-	-
TRINITY_GG_6_c58_g6	5	sp|B8VIU6|USOM5_ACRMI	-
TRINITY_GG_133_c192_g2	5	sp|Q8TB40|ABHD4_HUMAN	GO:0003674;GO:0003824;GO:0004301;GO:0005575;GO:0005622;GO:0005623;GO:0005737;GO:0005777;GO:0005811;GO:0005829;GO:0006629;GO:0006644;GO:0006650;GO:0006654;GO:0006793;GO:0006796;GO:0008150;GO:0008152;GO:0008610;GO:0008654;GO:0009058;GO:0009893;GO:0009894;GO:0009896;GO:0009987;GO:0010883;GO:0010888;GO:0010889;GO:0010891;GO:0010896;GO:0010898;GO:0016740;GO:0016746;GO:0016747;GO:0016787;GO:0016788;GO:0016801;GO:0016803;GO:0019216;GO:0019222;GO:0019637;GO:0031323;GO:0031325;GO:0031329;GO:0031331;GO:0032879;GO:0042171;GO:0042579;GO:0043085;GO:0043226;GO:0043227;GO:0043228;GO:0043229;GO:0043231;GO:0043232;GO:0044093;GO:0044237;GO:0044238;GO:0044249;GO:0044255;GO:0044424;GO:0044444;GO:0044464;GO:0045017;GO:0045834;GO:0046473;GO:0046474;GO:0046486;GO:0048518;GO:0048519;GO:0048522;GO:0050789;GO:0050790;GO:0050794;GO:0050994;GO:0050996;GO:0051004;GO:0051006;GO:0051336;GO:0051345;GO:0052689;GO:0060191;GO:0060193;GO:0061365;GO:0065007;GO:0065008;GO:0065009;GO:0071617;GO:0071704;GO:0080090;GO:0090207;GO:0090208;GO:0090407;GO:1901576;GO:1905952;GO:1905953;GO:0005085;GO:0005488;GO:0005515;GO:0006810;GO:0006892;GO:0008270;GO:0016020;GO:0016043;GO:0016192;GO:0019899;GO:0043167;GO:0043169;GO:0046872;GO:0046914;GO:0048193;GO:0051020;GO:0051179;GO:0051234;GO:0061024;GO:0061025;GO:0071840;GO:0098772
TRINITY_GG_6_c181_g1	5	-	-
TRINITY_GG_94_c256_g1	5	-	GO:0000070;GO:0000228;GO:0000278;GO:0000280;GO:0000793;GO:0000794;GO:0000819;GO:0001701;GO:0001756;GO:0001932;GO:0002020;GO:0002576;GO:0002791;GO:0002793;GO:0003002;GO:0003007;GO:0003008;GO:0003012;GO:0003013;GO:0003015;GO:0003300;GO:0003674;GO:0003779;GO:0003824;GO:0004672;GO:0004674;GO:0004713;GO:0005198;GO:0005200;GO:0005488;GO:0005509;GO:0005515;GO:0005516;GO:0005575;GO:0005576;GO:0005622;GO:0005623;GO:0005634;GO:0005694;GO:0005737;GO:0005829;GO:0005856;GO:0005859;GO:0005865;GO:0006323;GO:0006464;GO:0006468;GO:0006793;GO:0006796;GO:0006807;GO:0006810;GO:0006887;GO:0006928;GO:0006936;GO:0006941;GO:0006996;GO:0007010;GO:0007015;GO:0007049;GO:0007059;GO:0007076;GO:0007154;GO:0007165;GO:0007275;GO:0007389;GO:0007399;GO:0007417;GO:0007420;GO:0007507;GO:0007512;GO:0007517;GO:0008015;GO:0008092;GO:0008150;GO:0008152;GO:0008307;GO:0009581;GO:0009582;GO:0009605;GO:0009612;GO:0009628;GO:0009653;GO:0009790;GO:0009792;GO:0009887;GO:0009888;GO:0009893;GO:0009952;GO:0009987;GO:0010035;GO:0010038;GO:0010468;GO:0010604;GO:0010628;GO:0010737;GO:0010927;GO:0014706;GO:0014866;GO:0014896;GO:0014897;GO:0015629;GO:0016043;GO:0016192;GO:0016301;GO:0016310;GO:0016459;GO:0016460;GO:0016740;GO:0016772;GO:0016773;GO:0018108;GO:0018193;GO:0018212;GO:0019220;GO:0019222;GO:0019538;GO:0019899;GO:0019900;GO:0019901;GO:0021591;GO:0022402;GO:0022607;GO:0023052;GO:0030016;GO:0030017;GO:0030018;GO:0030029;GO:0030036;GO:0030048;GO:0030049;GO:0030154;GO:0030239;GO:0030240;GO:0030241;GO:0030261;GO:0030506;GO:0031032;GO:0031033;GO:0031034;GO:0031323;GO:0031399;GO:0031430;GO:0031433;GO:0031672;GO:0031674;GO:0031974;GO:0031981;GO:0032268;GO:0032501;GO:0032502;GO:0032879;GO:0032880;GO:0032940;GO:0032989;GO:0032991;GO:0033058;GO:0033275;GO:0034622;GO:0035051;GO:0035265;GO:0035282;GO:0035556;GO:0035994;GO:0035995;GO:0036211;GO:0036379;GO:0040007;GO:0040011;GO:0042221;GO:0042325;GO:0042692;GO:0042802;GO:0042805;GO:0043009;GO:0043056;GO:0043167;GO:0043169;GO:0043170;GO:0043226;GO:0043227;GO:0043228;GO:0043229;GO:0043231;GO:0043232;GO:0043233;GO:0043292;GO:0043412;GO:0043549;GO:0043621;GO:0043933;GO:0044057;GO:0044085;GO:0044237;GO:0044238;GO:0044260;GO:0044267;GO:0044422;GO:0044424;GO:0044428;GO:0044430;GO:0044444;GO:0044446;GO:0044449;GO:0044464;GO:0044877;GO:0045055;GO:0045214;GO:0045859;GO:0046872;GO:0046903;GO:0048285;GO:0048468;GO:0048513;GO:0048518;GO:0048522;GO:0048589;GO:0048644;GO:0048646;GO:0048729;GO:0048731;GO:0048738;GO:0048739;GO:0048747;GO:0048769;GO:0048856;GO:0048869;GO:0050708;GO:0050714;GO:0050789;GO:0050790;GO:0050794;GO:0050896;GO:0050982;GO:0051015;GO:0051046;GO:0051047;GO:0051049;GO:0051050;GO:0051146;GO:0051171;GO:0051174;GO:0051179;GO:0051222;GO:0051223;GO:0051234;GO:0051239;GO:0051246;GO:0051276;GO:0051338;GO:0051371;GO:0051393;GO:0051592;GO:0051606;GO:0051716;GO:0055001;GO:0055002;GO:0055003;GO:0055006;GO:0055007;GO:0055008;GO:0055013;GO:0060047;GO:0060048;GO:0060255;GO:0060322;GO:0060415;GO:0060419;GO:0060429;GO:0060537;GO:0061053;GO:0061061;GO:0065003;GO:0065007;GO:0065009;GO:0070013;GO:0070201;GO:0070252;GO:0070925;GO:0071103;GO:0071688;GO:0071704;GO:0071840;GO:0072359;GO:0080090;GO:0090087;GO:0090257;GO:0097435;GO:0097493;GO:0098813;GO:0099080;GO:0099081;GO:0099512;GO:0140014;GO:0140096;GO:1901077;GO:1901564;GO:1901897;GO:1903047;GO:1903530;GO:1903532;GO:1904951
TRINITY_GG_71_c269_g2	5	sp|Q32LN4|CFA45_BOVIN	GO:0005575;GO:0005622;GO:0005623;GO:0005634;GO:0005654;GO:0031974;GO:0031981;GO:0043226;GO:0043227;GO:0043229;GO:0043231;GO:0043233;GO:0044422;GO:0044424;GO:0044428;GO:0044446;GO:0044464;GO:0070013
TRINITY_GG_234_c163_g1	5	sp|Q8IX30|SCUB3_HUMAN	GO:0005575;GO:0005576;GO:0005615;GO:0005623;GO:0005886;GO:0007154;GO:0007165;GO:0008150;GO:0008589;GO:0009966;GO:0009967;GO:0009986;GO:0009987;GO:0010646;GO:0010647;GO:0016020;GO:0016043;GO:0022411;GO:0022607;GO:0022617;GO:0023051;GO:0023052;GO:0023056;GO:0030154;GO:0030198;GO:0032502;GO:0043062;GO:0043933;GO:0044085;GO:0044421;GO:0044464;GO:0045880;GO:0048518;GO:0048522;GO:0048583;GO:0048584;GO:0048869;GO:0050789;GO:0050794;GO:0050896;GO:0051259;GO:0051260;GO:0051291;GO:0051716;GO:0065003;GO:0065007;GO:0071840;GO:0071944
TRINITY_GG_234_c111_g1	5	sp|Q6UPE0|CHDH_RAT	GO:0001505;GO:0003674;GO:0003824;GO:0005575;GO:0005622;GO:0005623;GO:0005737;GO:0005739;GO:0005740;GO:0005743;GO:0006576;GO:0006807;GO:0008150;GO:0008152;GO:0008812;GO:0009056;GO:0009308;GO:0009310;GO:0009987;GO:0016020;GO:0016491;GO:0016614;GO:0019695;GO:0019866;GO:0031090;GO:0031966;GO:0031967;GO:0031975;GO:0034641;GO:0042133;GO:0042135;GO:0042402;GO:0042426;GO:0043226;GO:0043227;GO:0043229;GO:0043231;GO:0044106;GO:0044237;GO:0044248;GO:0044422;GO:0044424;GO:0044429;GO:0044444;GO:0044446;GO:0044464;GO:0055114;GO:0065007;GO:0065008;GO:0071704;GO:0097164;GO:1901564;GO:1901565;GO:1901575
TRINITY_GG_173_c546_g1	5	-	-
TRINITY_GG_95_c1447_g1	5	-	-
TRINITY_GG_71_c2_g4	5	-	-
TRINITY_GG_94_c151_g1	5	-	GO:0003674;GO:0005488;GO:0005515;GO:0005575;GO:0005622;GO:0005623;GO:0005737;GO:0005829;GO:0006950;GO:0007275;GO:0007568;GO:0008150;GO:0008340;GO:0009266;GO:0009408;GO:0009628;GO:0009790;GO:0009792;GO:0010259;GO:0032501;GO:0032502;GO:0044424;GO:0044444;GO:0044464;GO:0048856;GO:0050896;GO:0051082
TRINITY_GG_71_c448_g1	5	-	-
TRINITY_GG_6_c119_g1	5	sp|P14824|ANXA6_MOUSE	GO:0003674;GO:0005102;GO:0005178;GO:0005488;GO:0005515;GO:0005543;GO:0005544;GO:0005575;GO:0005622;GO:0005623;GO:0005634;GO:0005635;GO:0005737;GO:0005783;GO:0005789;GO:0005829;GO:0005886;GO:0006873;GO:0006874;GO:0006875;GO:0006884;GO:0006914;GO:0006950;GO:0006970;GO:0007599;GO:0007610;GO:0008150;GO:0008152;GO:0008283;GO:0008289;GO:0008360;GO:0008361;GO:0009056;GO:0009628;GO:0009651;GO:0009888;GO:0009892;GO:0009987;GO:0009992;GO:0010033;GO:0010035;GO:0010038;GO:0010468;GO:0010605;GO:0010629;GO:0012505;GO:0012506;GO:0014070;GO:0016020;GO:0016043;GO:0019222;GO:0019725;GO:0022603;GO:0022604;GO:0030003;GO:0030104;GO:0030141;GO:0030154;GO:0030659;GO:0030667;GO:0030855;GO:0031090;GO:0031410;GO:0031967;GO:0031975;GO:0031982;GO:0031984;GO:0032502;GO:0032535;GO:0035176;GO:0042175;GO:0042221;GO:0042583;GO:0042584;GO:0042592;GO:0042802;GO:0043167;GO:0043168;GO:0043226;GO:0043227;GO:0043229;GO:0043231;GO:0044237;GO:0044248;GO:0044422;GO:0044424;GO:0044425;GO:0044428;GO:0044432;GO:0044433;GO:0044444;GO:0044446;GO:0044464;GO:0044877;GO:0048306;GO:0048519;GO:0048856;GO:0048869;GO:0048878;GO:0050789;GO:0050793;GO:0050794;GO:0050801;GO:0050839;GO:0050878;GO:0050896;GO:0051128;GO:0051592;GO:0051703;GO:0051704;GO:0051705;GO:0055065;GO:0055074;GO:0055080;GO:0055082;GO:0060255;GO:0060429;GO:0061024;GO:0061025;GO:0061919;GO:0065007;GO:0065008;GO:0071840;GO:0071944;GO:0072503;GO:0072507;GO:0090066;GO:0097708;GO:0098588;GO:0098771;GO:0098805;GO:0098827;GO:0099503
TRINITY_GG_173_c552_g3	5	-	GO:0001932;GO:0001934;GO:0002119;GO:0002164;GO:0002237;GO:0003674;GO:0005102;GO:0005125;GO:0005126;GO:0005160;GO:0005488;GO:0005515;GO:0005575;GO:0005576;GO:0005615;GO:0006355;GO:0006357;GO:0006950;GO:0006952;GO:0007154;GO:0007165;GO:0007166;GO:0007167;GO:0007178;GO:0007179;GO:0007275;GO:0007399;GO:0007417;GO:0007420;GO:0007568;GO:0007610;GO:0007631;GO:0008150;GO:0008340;GO:0009266;GO:0009593;GO:0009595;GO:0009605;GO:0009607;GO:0009617;GO:0009628;GO:0009719;GO:0009791;GO:0009889;GO:0009891;GO:0009892;GO:0009893;GO:0009966;GO:0009967;GO:0009987;GO:0010033;GO:0010243;GO:0010259;GO:0010468;GO:0010469;GO:0010556;GO:0010557;GO:0010562;GO:0010604;GO:0010605;GO:0010628;GO:0010629;GO:0010646;GO:0010647;GO:0010862;GO:0010941;GO:0014070;GO:0014074;GO:0016045;GO:0016319;GO:0019219;GO:0019220;GO:0019222;GO:0019236;GO:0022611;GO:0023051;GO:0023052;GO:0023056;GO:0030154;GO:0030509;GO:0030536;GO:0030537;GO:0030545;GO:0031323;GO:0031325;GO:0031326;GO:0031328;GO:0031399;GO:0031401;GO:0032268;GO:0032270;GO:0032490;GO:0032501;GO:0032502;GO:0040024;GO:0042221;GO:0042325;GO:0042327;GO:0042742;GO:0042981;GO:0043051;GO:0043053;GO:0043067;GO:0043207;GO:0043408;GO:0044421;GO:0045893;GO:0045935;GO:0045937;GO:0045944;GO:0046683;GO:0048018;GO:0048468;GO:0048513;GO:0048518;GO:0048519;GO:0048522;GO:0048580;GO:0048581;GO:0048583;GO:0048584;GO:0048731;GO:0048856;GO:0048869;GO:0050789;GO:0050793;GO:0050794;GO:0050795;GO:0050829;GO:0050896;GO:0051093;GO:0051171;GO:0051173;GO:0051174;GO:0051239;GO:0051241;GO:0051246;GO:0051247;GO:0051252;GO:0051254;GO:0051606;GO:0051704;GO:0051707;GO:0051716;GO:0055115;GO:0060255;GO:0060259;GO:0060322;GO:0060393;GO:0060395;GO:0061062;GO:0061064;GO:0061065;GO:0061067;GO:0065007;GO:0065009;GO:0070305;GO:0070848;GO:0070887;GO:0071310;GO:0071321;GO:0071363;GO:0071407;GO:0071417;GO:0071444;GO:0071495;GO:0071559;GO:0071560;GO:0071772;GO:0071773;GO:0080090;GO:0090092;GO:0090100;GO:0098542;GO:0098543;GO:0098581;GO:0098772;GO:1901698;GO:1901699;GO:1901700;GO:1901701;GO:1902531;GO:1902680;GO:1903506;GO:1903508;GO:1903998;GO:2000026;GO:2000112;GO:2001141
TRINITY_GG_173_c156_g2	5	-	-
TRINITY_GG_150_c56_g6	5	sp|Q6RI86|TRPA1_RAT	GO:0000302;GO:0001580;GO:0002791;GO:0002793;GO:0003008;GO:0003012;GO:0003674;GO:0004888;GO:0005034;GO:0005215;GO:0005216;GO:0005217;GO:0005244;GO:0005245;GO:0005261;GO:0005262;GO:0005488;GO:0005515;GO:0005575;GO:0005623;GO:0005886;GO:0005887;GO:0006810;GO:0006811;GO:0006812;GO:0006816;GO:0006873;GO:0006874;GO:0006875;GO:0006936;GO:0006939;GO:0006950;GO:0006979;GO:0007154;GO:0007165;GO:0007166;GO:0007204;GO:0007600;GO:0007602;GO:0007606;GO:0007610;GO:0007638;GO:0008150;GO:0008324;GO:0009266;GO:0009314;GO:0009408;GO:0009409;GO:0009410;GO:0009416;GO:0009453;GO:0009581;GO:0009582;GO:0009583;GO:0009593;GO:0009605;GO:0009612;GO:0009628;GO:0009636;GO:0009719;GO:0009966;GO:0009967;GO:0009987;GO:0010033;GO:0010035;GO:0010037;GO:0010243;GO:0010378;GO:0010646;GO:0010647;GO:0010817;GO:0014070;GO:0014074;GO:0014832;GO:0014848;GO:0015075;GO:0015085;GO:0015267;GO:0015276;GO:0015278;GO:0015318;GO:0016020;GO:0016021;GO:0016043;GO:0016048;GO:0016324;GO:0019233;GO:0019722;GO:0019725;GO:0019932;GO:0022607;GO:0022803;GO:0022832;GO:0022834;GO:0022836;GO:0022838;GO:0022839;GO:0022843;GO:0022857;GO:0022890;GO:0023041;GO:0023051;GO:0023052;GO:0023056;GO:0030001;GO:0030003;GO:0030424;GO:0031000;GO:0031224;GO:0031226;GO:0031644;GO:0031646;GO:0032024;GO:0032421;GO:0032501;GO:0032879;GO:0032880;GO:0032991;GO:0033554;GO:0033555;GO:0034220;GO:0034605;GO:0034702;GO:0034703;GO:0035556;GO:0035690;GO:0035774;GO:0036270;GO:0038023;GO:0040011;GO:0040040;GO:0042221;GO:0042330;GO:0042331;GO:0042391;GO:0042493;GO:0042542;GO:0042592;GO:0042752;GO:0042802;GO:0042995;GO:0043005;GO:0043052;GO:0043269;GO:0043270;GO:0043279;GO:0043933;GO:0044057;GO:0044070;GO:0044085;GO:0044425;GO:0044459;GO:0044464;GO:0045177;GO:0046677;GO:0046873;GO:0046883;GO:0046887;GO:0046957;GO:0048265;GO:0048518;GO:0048519;GO:0048522;GO:0048523;GO:0048583;GO:0048584;GO:0048878;GO:0050708;GO:0050714;GO:0050789;GO:0050794;GO:0050796;GO:0050801;GO:0050848;GO:0050850;GO:0050877;GO:0050896;GO:0050906;GO:0050907;GO:0050909;GO:0050912;GO:0050913;GO:0050951;GO:0050954;GO:0050955;GO:0050960;GO:0050961;GO:0050965;GO:0050966;GO:0050968;GO:0050974;GO:0050982;GO:0051046;GO:0051047;GO:0051049;GO:0051050;GO:0051179;GO:0051209;GO:0051222;GO:0051223;GO:0051234;GO:0051239;GO:0051240;GO:0051259;GO:0051260;GO:0051262;GO:0051282;GO:0051283;GO:0051289;GO:0051480;GO:0051606;GO:0051641;GO:0051649;GO:0051716;GO:0051930;GO:0051931;GO:0051969;GO:0052129;GO:0055065;GO:0055074;GO:0055080;GO:0055082;GO:0055085;GO:0060089;GO:0060341;GO:0060401;GO:0060402;GO:0061178;GO:0065003;GO:0065007;GO:0065008;GO:0070201;GO:0070417;GO:0070588;GO:0070838;GO:0070887;GO:0071241;GO:0071244;GO:0071310;GO:0071312;GO:0071313;GO:0071407;GO:0071415;GO:0071417;GO:0071466;GO:0071495;GO:0071840;GO:0071944;GO:0072347;GO:0072503;GO:0072507;GO:0072511;GO:0090087;GO:0090276;GO:0090277;GO:0097458;GO:0097553;GO:0097603;GO:0097604;GO:0098590;GO:0098655;GO:0098660;GO:0098662;GO:0098771;GO:0098796;GO:0098862;GO:0098900;GO:0098908;GO:0099094;GO:0099604;GO:0120025;GO:1901698;GO:1901699;GO:1901700;GO:1901701;GO:1902495;GO:1902531;GO:1902533;GO:1903522;GO:1903530;GO:1903532;GO:1903793;GO:1904058;GO:1904951;GO:1990351;GO:1990760
TRINITY_GG_133_c407_g1	5	-	-
TRINITY_GG_173_c1747_g1	5	sp|Q8T773|MDH1B_BRAFL	GO:0003674;GO:0003824;GO:0005575;GO:0005622;GO:0005623;GO:0005737;GO:0006082;GO:0006091;GO:0006099;GO:0006101;GO:0006107;GO:0006108;GO:0006139;GO:0006725;GO:0006732;GO:0006733;GO:0006734;GO:0006753;GO:0006793;GO:0006796;GO:0006807;GO:0008150;GO:0008152;GO:0009060;GO:0009117;GO:0009987;GO:0015980;GO:0016491;GO:0016614;GO:0016615;GO:0016616;GO:0016999;GO:0017144;GO:0019362;GO:0019637;GO:0019674;GO:0019752;GO:0030060;GO:0034641;GO:0043436;GO:0043648;GO:0044237;GO:0044238;GO:0044281;GO:0044424;GO:0044464;GO:0045333;GO:0046483;GO:0046496;GO:0051186;GO:0055086;GO:0055114;GO:0071704;GO:0072350;GO:0072524;GO:1901360;GO:1901564
TRINITY_GG_150_c371_g1	5	-	GO:0001894;GO:0001895;GO:0003674;GO:0005488;GO:0005575;GO:0005622;GO:0005623;GO:0005737;GO:0005815;GO:0005856;GO:0005929;GO:0005930;GO:0006810;GO:0006928;GO:0006996;GO:0007017;GO:0007018;GO:0008150;GO:0009987;GO:0010970;GO:0015630;GO:0016043;GO:0030030;GO:0030705;GO:0031503;GO:0032501;GO:0032838;GO:0036064;GO:0042073;GO:0042592;GO:0042995;GO:0043226;GO:0043228;GO:0043229;GO:0043232;GO:0044422;GO:0044424;GO:0044430;GO:0044441;GO:0044444;GO:0044446;GO:0044463;GO:0044464;GO:0044782;GO:0044877;GO:0045494;GO:0046907;GO:0048871;GO:0051179;GO:0051234;GO:0051641;GO:0051649;GO:0060249;GO:0065007;GO:0065008;GO:0071840;GO:0097014;GO:0099111;GO:0099568;GO:0120025;GO:0120036;GO:0120038
TRINITY_GG_176_c1687_g1	5	-	-
TRINITY_GG_6_c92_g1	5	-	GO:0002682;GO:0002683;GO:0008150;GO:0010033;GO:0031347;GO:0031348;GO:0034097;GO:0042221;GO:0045088;GO:0045824;GO:0048519;GO:0048583;GO:0048585;GO:0050776;GO:0050777;GO:0050789;GO:0050896;GO:0065007;GO:0080134
TRINITY_GG_238_c459_g1	5	sp|P42674|BP10_PARLI	GO:0003674;GO:0003824;GO:0004175;GO:0004222;GO:0005488;GO:0005515;GO:0005575;GO:0005576;GO:0005615;GO:0005623;GO:0005886;GO:0005887;GO:0006508;GO:0006807;GO:0006810;GO:0008150;GO:0008152;GO:0008233;GO:0008237;GO:0016020;GO:0016021;GO:0016787;GO:0017090;GO:0019538;GO:0031224;GO:0031226;GO:0032991;GO:0042802;GO:0043170;GO:0044238;GO:0044421;GO:0044425;GO:0044459;GO:0044464;GO:0051179;GO:0051234;GO:0070011;GO:0071704;GO:0071944;GO:0098796;GO:0140096;GO:1901564;GO:1901998
TRINITY_GG_71_c210_g1	5	-	GO:0005575;GO:0005622;GO:0005623;GO:0005737;GO:0005886;GO:0007154;GO:0007165;GO:0007275;GO:0007399;GO:0008150;GO:0009987;GO:0010720;GO:0010975;GO:0010976;GO:0016020;GO:0022008;GO:0023052;GO:0030154;GO:0031344;GO:0031346;GO:0032501;GO:0032502;GO:0042995;GO:0043005;GO:0044424;GO:0044464;GO:0045595;GO:0045597;GO:0045664;GO:0045666;GO:0048518;GO:0048522;GO:0048699;GO:0048731;GO:0048856;GO:0048869;GO:0050767;GO:0050769;GO:0050789;GO:0050793;GO:0050794;GO:0050896;GO:0051094;GO:0051128;GO:0051130;GO:0051239;GO:0051240;GO:0051716;GO:0051960;GO:0051962;GO:0060284;GO:0065007;GO:0071944;GO:0097458;GO:0120025;GO:0120035;GO:2000026
TRINITY_GG_130_c728_g1	5	-	GO:0000003;GO:0000902;GO:0000904;GO:0001101;GO:0001501;GO:0001503;GO:0001558;GO:0001649;GO:0001655;GO:0001657;GO:0001664;GO:0001666;GO:0001756;GO:0001763;GO:0001822;GO:0001823;GO:0001837;GO:0001838;GO:0001841;GO:0001843;GO:0001932;GO:0001933;GO:0001952;GO:0001954;GO:0002009;GO:0002244;GO:0002376;GO:0002520;GO:0002682;GO:0002683;GO:0002694;GO:0002695;GO:0002761;GO:0002762;GO:0002791;GO:0002792;GO:0003002;GO:0003006;GO:0003008;GO:0003401;GO:0003674;GO:0003824;GO:0004175;GO:0004197;GO:0004888;GO:0004930;GO:0005102;GO:0005109;GO:0005488;GO:0005515;GO:0005539;GO:0005575;GO:0005576;GO:0005615;GO:0005622;GO:0005623;GO:0005737;GO:0005829;GO:0005886;GO:0006355;GO:0006357;GO:0006469;GO:0006508;GO:0006807;GO:0006915;GO:0006950;GO:0006996;GO:0007010;GO:0007154;GO:0007155;GO:0007163;GO:0007165;GO:0007166;GO:0007186;GO:0007267;GO:0007275;GO:0007369;GO:0007389;GO:0007399;GO:0007548;GO:0007584;GO:0007600;GO:0007601;GO:0008144;GO:0008150;GO:0008152;GO:0008201;GO:0008219;GO:0008233;GO:0008234;GO:0008284;GO:0008285;GO:0008406;GO:0008584;GO:0008585;GO:0008589;GO:0009267;GO:0009314;GO:0009605;GO:0009628;GO:0009653;GO:0009719;GO:0009725;GO:0009790;GO:0009792;GO:0009798;GO:0009887;GO:0009888;GO:0009889;GO:0009890;GO:0009891;GO:0009892;GO:0009893;GO:0009950;GO:0009952;GO:0009953;GO:0009966;GO:0009967;GO:0009968;GO:0009986;GO:0009987;GO:0009991;GO:0010033;GO:0010165;GO:0010212;GO:0010243;GO:0010468;GO:0010556;GO:0010557;GO:0010558;GO:0010563;GO:0010564;GO:0010604;GO:0010605;GO:0010628;GO:0010629;GO:0010638;GO:0010646;GO:0010647;GO:0010648;GO:0010717;GO:0010719;GO:0010810;GO:0010811;GO:0010817;GO:0010941;GO:0010942;GO:0010975;GO:0012501;GO:0014020;GO:0014029;GO:0014033;GO:0014034;GO:0014070;GO:0016020;GO:0016021;GO:0016043;GO:0016055;GO:0016331;GO:0016787;GO:0017147;GO:0019219;GO:0019220;GO:0019222;GO:0019538;GO:0019827;GO:0021915;GO:0022008;GO:0022412;GO:0022414;GO:0022603;GO:0022610;GO:0022612;GO:0023051;GO:0023052;GO:0023056;GO:0023057;GO:0030029;GO:0030036;GO:0030097;GO:0030111;GO:0030154;GO:0030155;GO:0030177;GO:0030178;GO:0030182;GO:0030278;GO:0030279;GO:0030307;GO:0030308;GO:0030334;GO:0030336;GO:0030510;GO:0030514;GO:0030850;GO:0031012;GO:0031224;GO:0031323;GO:0031324;GO:0031325;GO:0031326;GO:0031327;GO:0031328;GO:0031344;GO:0031399;GO:0031400;GO:0031589;GO:0031667;GO:0031668;GO:0031669;GO:0031670;GO:0032231;GO:0032233;GO:0032268;GO:0032269;GO:0032355;GO:0032501;GO:0032502;GO:0032504;GO:0032870;GO:0032872;GO:0032873;GO:0032879;GO:0032880;GO:0032956;GO:0032970;GO:0032989;GO:0033043;GO:0033143;GO:0033144;GO:0033273;GO:0033280;GO:0033554;GO:0033673;GO:0033688;GO:0033689;GO:0033993;GO:0034097;GO:0034103;GO:0034104;GO:0034446;GO:0034612;GO:0034694;GO:0034695;GO:0035019;GO:0035148;GO:0035239;GO:0035282;GO:0035295;GO:0035567;GO:0035690;GO:0036293;GO:0036294;GO:0036342;GO:0038023;GO:0040007;GO:0040008;GO:0040012;GO:0040013;GO:0042127;GO:0042221;GO:0042325;GO:0042326;GO:0042493;GO:0042594;GO:0042802;GO:0042813;GO:0042981;GO:0043009;GO:0043065;GO:0043066;GO:0043067;GO:0043068;GO:0043069;GO:0043085;GO:0043086;GO:0043087;GO:0043167;GO:0043168;GO:0043170;GO:0043405;GO:0043407;GO:0043408;GO:0043409;GO:0043433;GO:0043506;GO:0043508;GO:0043547;GO:0043549;GO:0043627;GO:0044087;GO:0044089;GO:0044092;GO:0044093;GO:0044238;GO:0044344;GO:0044345;GO:0044421;GO:0044424;GO:0044425;GO:0044444;GO:0044464;GO:0045137;GO:0045165;GO:0045577;GO:0045578;GO:0045595;GO:0045596;GO:0045597;GO:0045598;GO:0045600;GO:0045619;GO:0045620;GO:0045637;GO:0045638;GO:0045664;GO:0045667;GO:0045668;GO:0045670;GO:0045671;GO:0045765;GO:0045785;GO:0045859;GO:0045880;GO:0045892;GO:0045893;GO:0045926;GO:0045927;GO:0045934;GO:0045935;GO:0045936;GO:0045995;GO:0046328;GO:0046329;GO:0046545;GO:0046546;GO:0046660;GO:0046661;GO:0046676;GO:0046850;GO:0046851;GO:0046883;GO:0046888;GO:0048145;GO:0048147;GO:0048468;GO:0048513;GO:0048518;GO:0048519;GO:0048522;GO:0048523;GO:0048534;GO:0048546;GO:0048565;GO:0048583;GO:0048584;GO:0048585;GO:0048589;GO:0048598;GO:0048608;GO:0048638;GO:0048640;GO:0048646;GO:0048699;GO:0048705;GO:0048729;GO:0048731;GO:0048732;GO:0048762;GO:0048856;GO:0048863;GO:0048865;GO:0048869;GO:0050678;GO:0050679;GO:0050680;GO:0050708;GO:0050709;GO:0050730;GO:0050732;GO:0050767;GO:0050789;GO:0050790;GO:0050793;GO:0050794;GO:0050796;GO:0050864;GO:0050865;GO:0050866;GO:0050869;GO:0050877;GO:0050896;GO:0050953;GO:0051046;GO:0051048;GO:0051049;GO:0051051;GO:0051090;GO:0051093;GO:0051094;GO:0051128;GO:0051130;GO:0051171;GO:0051172;GO:0051173;GO:0051174;GO:0051223;GO:0051224;GO:0051239;GO:0051241;GO:0051246;GO:0051248;GO:0051249;GO:0051250;GO:0051252;GO:0051253;GO:0051254;GO:0051270;GO:0051271;GO:0051336;GO:0051338;GO:0051345;GO:0051348;GO:0051492;GO:0051493;GO:0051495;GO:0051496;GO:0051716;GO:0051726;GO:0051893;GO:0051894;GO:0051896;GO:0051898;GO:0051960;GO:0055123;GO:0060026;GO:0060027;GO:0060028;GO:0060070;GO:0060071;GO:0060089;GO:0060218;GO:0060255;GO:0060284;GO:0060343;GO:0060346;GO:0060429;GO:0060442;GO:0060485;GO:0060512;GO:0060525;GO:0060526;GO:0060527;GO:0060548;GO:0060560;GO:0060562;GO:0060606;GO:0060687;GO:0060688;GO:0060740;GO:0060765;GO:0060766;GO:0060828;GO:0061053;GO:0061138;GO:0061383;GO:0061430;GO:0061458;GO:0061469;GO:0061476;GO:0062023;GO:0065007;GO:0065008;GO:0065009;GO:0070011;GO:0070201;GO:0070302;GO:0070303;GO:0070482;GO:0070542;GO:0070555;GO:0070848;GO:0070887;GO:0071214;GO:0071229;GO:0071295;GO:0071305;GO:0071310;GO:0071345;GO:0071347;GO:0071356;GO:0071363;GO:0071379;GO:0071380;GO:0071391;GO:0071392;GO:0071396;GO:0071398;GO:0071407;GO:0071417;GO:0071453;GO:0071456;GO:0071478;GO:0071479;GO:0071481;GO:0071495;GO:0071496;GO:0071503;GO:0071504;GO:0071542;GO:0071559;GO:0071560;GO:0071704;GO:0071772;GO:0071773;GO:0071774;GO:0071840;GO:0071900;GO:0071901;GO:0071944;GO:0072001;GO:0072073;GO:0072163;GO:0072164;GO:0072175;GO:0080090;GO:0080134;GO:0080135;GO:0090087;GO:0090090;GO:0090092;GO:0090101;GO:0090109;GO:0090175;GO:0090178;GO:0090179;GO:0090244;GO:0090245;GO:0090246;GO:0090263;GO:0090276;GO:0090278;GO:0090287;GO:0090288;GO:0097305;GO:0097306;GO:0097367;GO:0098727;GO:0104004;GO:0110020;GO:0110053;GO:0120035;GO:0140096;GO:0198738;GO:1901342;GO:1901564;GO:1901654;GO:1901655;GO:1901681;GO:1901698;GO:1901699;GO:1901700;GO:1901701;GO:1901888;GO:1901890;GO:1902041;GO:1902043;GO:1902105;GO:1902106;GO:1902531;GO:1902532;GO:1902679;GO:1902680;GO:1902903;GO:1902905;GO:1903391;GO:1903393;GO:1903506;GO:1903507;GO:1903508;GO:1903530;GO:1903531;GO:1903706;GO:1903707;GO:1904338;GO:1904950;GO:1904956;GO:1905114;GO:1905276;GO:1905330;GO:2000026;GO:2000027;GO:2000040;GO:2000041;GO:2000050;GO:2000051;GO:2000052;GO:2000053;GO:2000054;GO:2000056;GO:2000057;GO:2000079;GO:2000080;GO:2000095;GO:2000112;GO:2000113;GO:2000145;GO:2000146;GO:2000241;GO:2000269;GO:2000270;GO:2000271;GO:2001141;GO:2001233;GO:2001235;GO:2001236;GO:2001238
TRINITY_GG_95_c100_g2	5	sp|Q5ZJX4|RBM38_CHICK	-
TRINITY_GG_234_c274_g3	5	-	-
TRINITY_GG_6_c59_g3	5	-	-
TRINITY_GG_6_c265_g1	5	-	GO:0000122;GO:0000429;GO:0000436;GO:0000981;GO:0000982;GO:0001077;GO:0001101;GO:0001228;GO:0002682;GO:0002683;GO:0002684;GO:0003674;GO:0003676;GO:0003677;GO:0003700;GO:0005488;GO:0005515;GO:0005575;GO:0005622;GO:0005623;GO:0005634;GO:0005737;GO:0005829;GO:0006139;GO:0006351;GO:0006355;GO:0006357;GO:0006366;GO:0006725;GO:0006807;GO:0006950;GO:0006952;GO:0007154;GO:0007584;GO:0008150;GO:0008152;GO:0009058;GO:0009059;GO:0009605;GO:0009607;GO:0009617;GO:0009889;GO:0009890;GO:0009891;GO:0009892;GO:0009893;GO:0009987;GO:0009991;GO:0010033;GO:0010035;GO:0010037;GO:0010467;GO:0010468;GO:0010556;GO:0010557;GO:0010558;GO:0010604;GO:0010605;GO:0010628;GO:0010629;GO:0016070;GO:0018130;GO:0019219;GO:0019222;GO:0019438;GO:0019899;GO:0019900;GO:0019901;GO:0031323;GO:0031324;GO:0031325;GO:0031326;GO:0031327;GO:0031328;GO:0031347;GO:0031348;GO:0031349;GO:0031667;GO:0031668;GO:0031669;GO:0031670;GO:0032774;GO:0033554;GO:0033993;GO:0034201;GO:0034641;GO:0034645;GO:0034654;GO:0035690;GO:0042221;GO:0042493;GO:0042742;GO:0043170;GO:0043207;GO:0043226;GO:0043227;GO:0043229;GO:0043231;GO:0043565;GO:0043618;GO:0043620;GO:0044237;GO:0044238;GO:0044249;GO:0044260;GO:0044271;GO:0044424;GO:0044444;GO:0044464;GO:0045088;GO:0045089;GO:0045824;GO:0045892;GO:0045893;GO:0045934;GO:0045935;GO:0045944;GO:0045990;GO:0045991;GO:0046483;GO:0048518;GO:0048519;GO:0048522;GO:0048523;GO:0048583;GO:0048584;GO:0048585;GO:0050776;GO:0050777;GO:0050778;GO:0050789;GO:0050794;GO:0050829;GO:0050896;GO:0051019;GO:0051171;GO:0051172;GO:0051173;GO:0051252;GO:0051253;GO:0051254;GO:0051704;GO:0051707;GO:0051716;GO:0060255;GO:0061421;GO:0061429;GO:0065007;GO:0070542;GO:0070887;GO:0071229;GO:0071241;GO:0071244;GO:0071310;GO:0071396;GO:0071398;GO:0071400;GO:0071496;GO:0071704;GO:0072347;GO:0080090;GO:0080134;GO:0090304;GO:0097159;GO:0097659;GO:0098542;GO:0140110;GO:1901360;GO:1901362;GO:1901363;GO:1901576;GO:1901700;GO:1901701;GO:1902679;GO:1902680;GO:1903506;GO:1903507;GO:1903508;GO:2000112;GO:2000113;GO:2001141
TRINITY_GG_94_c9_g1	5	-	-
TRINITY_GG_238_c261_g1	5	sp|Q8IYE0|CC146_HUMAN	GO:0005575;GO:0005622;GO:0005623;GO:0005737;GO:0005814;GO:0005815;GO:0005856;GO:0015630;GO:0043226;GO:0043228;GO:0043229;GO:0043232;GO:0044422;GO:0044424;GO:0044430;GO:0044444;GO:0044446;GO:0044450;GO:0044464
TRINITY_GG_234_c692_g1	5	-	GO:0001085;GO:0001725;GO:0001974;GO:0002026;GO:0003008;GO:0003012;GO:0003013;GO:0003015;GO:0003300;GO:0003674;GO:0005198;GO:0005488;GO:0005515;GO:0005575;GO:0005622;GO:0005623;GO:0005634;GO:0005654;GO:0005737;GO:0005856;GO:0005912;GO:0005924;GO:0005925;GO:0006355;GO:0006357;GO:0006873;GO:0006874;GO:0006875;GO:0006936;GO:0006941;GO:0006996;GO:0007010;GO:0007275;GO:0007399;GO:0007507;GO:0007517;GO:0007519;GO:0008015;GO:0008016;GO:0008092;GO:0008104;GO:0008134;GO:0008150;GO:0008270;GO:0008307;GO:0009581;GO:0009582;GO:0009605;GO:0009612;GO:0009628;GO:0009653;GO:0009888;GO:0009889;GO:0009891;GO:0009893;GO:0009987;GO:0010468;GO:0010556;GO:0010557;GO:0010604;GO:0010628;GO:0010830;GO:0010831;GO:0010927;GO:0014706;GO:0014896;GO:0014897;GO:0015629;GO:0016043;GO:0019219;GO:0019222;GO:0019725;GO:0022607;GO:0030003;GO:0030016;GO:0030017;GO:0030018;GO:0030029;GO:0030036;GO:0030054;GO:0030055;GO:0030154;GO:0030239;GO:0031032;GO:0031252;GO:0031323;GO:0031325;GO:0031326;GO:0031328;GO:0031433;GO:0031674;GO:0031974;GO:0031981;GO:0032432;GO:0032501;GO:0032502;GO:0032970;GO:0032989;GO:0033036;GO:0033365;GO:0034613;GO:0035051;GO:0035994;GO:0035995;GO:0042592;GO:0042641;GO:0042692;GO:0042802;GO:0042805;GO:0043167;GO:0043169;GO:0043226;GO:0043227;GO:0043228;GO:0043229;GO:0043231;GO:0043232;GO:0043233;GO:0043292;GO:0043425;GO:0043426;GO:0044057;GO:0044085;GO:0044093;GO:0044422;GO:0044424;GO:0044428;GO:0044430;GO:0044444;GO:0044446;GO:0044449;GO:0044464;GO:0045445;GO:0045595;GO:0045596;GO:0045597;GO:0045661;GO:0045662;GO:0045663;GO:0045893;GO:0045935;GO:0045944;GO:0046872;GO:0046914;GO:0048468;GO:0048513;GO:0048518;GO:0048519;GO:0048522;GO:0048523;GO:0048646;GO:0048731;GO:0048738;GO:0048771;GO:0048856;GO:0048869;GO:0048878;GO:0050789;GO:0050793;GO:0050794;GO:0050801;GO:0050896;GO:0050982;GO:0051090;GO:0051091;GO:0051093;GO:0051094;GO:0051146;GO:0051147;GO:0051149;GO:0051153;GO:0051155;GO:0051171;GO:0051173;GO:0051179;GO:0051219;GO:0051239;GO:0051252;GO:0051254;GO:0051393;GO:0051606;GO:0051641;GO:0055001;GO:0055002;GO:0055003;GO:0055006;GO:0055007;GO:0055013;GO:0055065;GO:0055074;GO:0055080;GO:0055082;GO:0060047;GO:0060048;GO:0060255;GO:0060537;GO:0060538;GO:0061061;GO:0061629;GO:0065007;GO:0065008;GO:0065009;GO:0070013;GO:0070161;GO:0070727;GO:0070925;GO:0071840;GO:0072359;GO:0072503;GO:0072507;GO:0080090;GO:0097435;GO:0097517;GO:0098771;GO:0099080;GO:0099081;GO:0099512;GO:1902680;GO:1903506;GO:1903508;GO:1903522;GO:1903918;GO:1903919;GO:1903920;GO:2000112;GO:2001141
TRINITY_GG_170_c39_g2	5	-	GO:0000122;GO:0003674;GO:0005488;GO:0005515;GO:0005575;GO:0005622;GO:0005623;GO:0005634;GO:0006355;GO:0006357;GO:0008150;GO:0009889;GO:0009890;GO:0009892;GO:0010468;GO:0010556;GO:0010558;GO:0010605;GO:0010629;GO:0019219;GO:0019222;GO:0019904;GO:0031323;GO:0031324;GO:0031326;GO:0031327;GO:0031935;GO:0032093;GO:0033043;GO:0033044;GO:0040008;GO:0042731;GO:0043226;GO:0043227;GO:0043229;GO:0043231;GO:0043621;GO:0044424;GO:0044464;GO:0045892;GO:0045934;GO:0048519;GO:0048523;GO:0050789;GO:0050794;GO:0051128;GO:0051171;GO:0051172;GO:0051252;GO:0051253;GO:0060255;GO:0060968;GO:0065007;GO:0080090;GO:1902275;GO:1902679;GO:1903506;GO:1903507;GO:2000112;GO:2000113;GO:2001141
TRINITY_GG_130_c219_g2	5	sp|Q99PW8|KIF17_MOUSE	-
TRINITY_GG_150_c207_g1	5	-	-
TRINITY_GG_176_c941_g1	5	sp|B0S6T2|S15A2_DANRE	GO:0000003;GO:0002119;GO:0002164;GO:0003674;GO:0005215;GO:0005216;GO:0005261;GO:0005427;GO:0005575;GO:0005622;GO:0005623;GO:0005737;GO:0005886;GO:0005887;GO:0005903;GO:0006810;GO:0006811;GO:0006812;GO:0006857;GO:0006885;GO:0006950;GO:0006979;GO:0007275;GO:0007568;GO:0008150;GO:0008324;GO:0008340;GO:0009266;GO:0009408;GO:0009628;GO:0009791;GO:0009966;GO:0010259;GO:0010646;GO:0010876;GO:0012506;GO:0015075;GO:0015077;GO:0015078;GO:0015252;GO:0015267;GO:0015291;GO:0015293;GO:0015294;GO:0015295;GO:0015318;GO:0015322;GO:0015333;GO:0015672;GO:0015833;GO:0016020;GO:0016021;GO:0016247;GO:0016248;GO:0016324;GO:0019915;GO:0022803;GO:0022804;GO:0022838;GO:0022857;GO:0022890;GO:0023051;GO:0030139;GO:0030659;GO:0030666;GO:0030670;GO:0031090;GO:0031224;GO:0031226;GO:0031410;GO:0031982;GO:0032006;GO:0032368;GO:0032369;GO:0032501;GO:0032502;GO:0032879;GO:0032890;GO:0032891;GO:0033036;GO:0034220;GO:0035442;GO:0035672;GO:0035673;GO:0040008;GO:0040009;GO:0040010;GO:0040014;GO:0040018;GO:0042592;GO:0042886;GO:0042887;GO:0042938;GO:0043226;GO:0043227;GO:0043229;GO:0043269;GO:0043271;GO:0044070;GO:0044422;GO:0044424;GO:0044425;GO:0044433;GO:0044444;GO:0044446;GO:0044459;GO:0044464;GO:0045177;GO:0045335;GO:0045927;GO:0048518;GO:0048519;GO:0048583;GO:0048638;GO:0048639;GO:0048856;GO:0048878;GO:0050789;GO:0050793;GO:0050794;GO:0050801;GO:0050896;GO:0051049;GO:0051051;GO:0051094;GO:0051179;GO:0051234;GO:0051235;GO:0051239;GO:0051240;GO:0051952;GO:0051953;GO:0051955;GO:0051956;GO:0055067;GO:0055080;GO:0055081;GO:0055085;GO:0065007;GO:0065008;GO:0065009;GO:0071702;GO:0071705;GO:0071944;GO:0080134;GO:0080135;GO:0080144;GO:0097708;GO:0098588;GO:0098590;GO:0098655;GO:0098660;GO:0098662;GO:0098771;GO:0098772;GO:0098805;GO:0098862;GO:1900101;GO:1902531;GO:1902600;GO:1903792;GO:1904680;GO:1905897;GO:1905952;GO:1905953;GO:2000191;GO:2000192
TRINITY_GG_225_c26_g1	5	-	-
TRINITY_GG_207_c855_g3	5	-	-
TRINITY_GG_176_c222_g3	5	sp|Q07263|ACHA3_BOVIN	-
TRINITY_GG_173_c34_g2	5	sp|Q8N0W4|NLGNX_HUMAN	-
TRINITY_GG_127_c528_g1	5	-	-
TRINITY_GG_234_c89_g1	5	-	GO:0003674;GO:0003824;GO:0004175;GO:0004222;GO:0005488;GO:0005515;GO:0005575;GO:0005623;GO:0005886;GO:0005887;GO:0006508;GO:0006807;GO:0006810;GO:0007275;GO:0007610;GO:0007631;GO:0008150;GO:0008152;GO:0008233;GO:0008237;GO:0016020;GO:0016021;GO:0016787;GO:0017090;GO:0019538;GO:0031224;GO:0031226;GO:0032501;GO:0032502;GO:0032991;GO:0035295;GO:0042755;GO:0042802;GO:0043050;GO:0043170;GO:0044238;GO:0044425;GO:0044459;GO:0044464;GO:0048565;GO:0048731;GO:0048856;GO:0051179;GO:0051234;GO:0055123;GO:0060465;GO:0070011;GO:0071704;GO:0071944;GO:0098796;GO:0140096;GO:1901564;GO:1901998
TRINITY_GG_173_c635_g1	5	-	-
TRINITY_GG_150_c379_g1	5	sp|Q3V1G4|OLM2B_MOUSE	-
TRINITY_GG_173_c206_g1	5	sp|P04323|POL3_DROME	-
TRINITY_GG_94_c133_g1	5	sp|Q8N118|CP4X1_HUMAN	-
TRINITY_GG_56_c569_g1	5	sp|Q98TB4|GDF8_OREMO	GO:0000902;GO:0000904;GO:0001932;GO:0001934;GO:0002791;GO:0003674;GO:0005102;GO:0005125;GO:0005126;GO:0005160;GO:0005488;GO:0005515;GO:0005575;GO:0005576;GO:0005615;GO:0006928;GO:0006935;GO:0007154;GO:0007165;GO:0007166;GO:0007167;GO:0007178;GO:0007179;GO:0007275;GO:0007399;GO:0007409;GO:0007411;GO:0007568;GO:0008150;GO:0008340;GO:0009605;GO:0009653;GO:0009719;GO:0009892;GO:0009893;GO:0009894;GO:0009895;GO:0009966;GO:0009967;GO:0009987;GO:0010033;GO:0010259;GO:0010469;GO:0010506;GO:0010507;GO:0010562;GO:0010604;GO:0010646;GO:0010647;GO:0010817;GO:0010862;GO:0010941;GO:0016043;GO:0019220;GO:0019222;GO:0022008;GO:0023051;GO:0023052;GO:0023056;GO:0030030;GO:0030154;GO:0030182;GO:0030545;GO:0031175;GO:0031323;GO:0031324;GO:0031325;GO:0031329;GO:0031330;GO:0031399;GO:0031401;GO:0032268;GO:0032270;GO:0032501;GO:0032502;GO:0032879;GO:0032880;GO:0032924;GO:0032925;GO:0032927;GO:0032989;GO:0032990;GO:0040011;GO:0042221;GO:0042325;GO:0042327;GO:0042330;GO:0042981;GO:0043067;GO:0043408;GO:0044421;GO:0045937;GO:0046883;GO:0048018;GO:0048468;GO:0048518;GO:0048519;GO:0048522;GO:0048523;GO:0048583;GO:0048584;GO:0048666;GO:0048667;GO:0048699;GO:0048731;GO:0048812;GO:0048856;GO:0048858;GO:0048869;GO:0050708;GO:0050789;GO:0050794;GO:0050796;GO:0050896;GO:0051046;GO:0051049;GO:0051171;GO:0051173;GO:0051174;GO:0051223;GO:0051246;GO:0051247;GO:0051716;GO:0060255;GO:0060393;GO:0060395;GO:0061564;GO:0065007;GO:0065008;GO:0065009;GO:0070201;GO:0070848;GO:0070887;GO:0071310;GO:0071363;GO:0071495;GO:0071559;GO:0071560;GO:0071840;GO:0080090;GO:0090087;GO:0090092;GO:0090100;GO:0090276;GO:0097485;GO:0098772;GO:0120036;GO:0120039;GO:1902531;GO:1903530
TRINITY_GG_127_c2170_g1	5	-	-
TRINITY_GG_173_c2162_g1	5	sp|Q9UQQ1|NALDL_HUMAN	GO:0000003;GO:0003002;GO:0003006;GO:0003674;GO:0003824;GO:0004180;GO:0004181;GO:0005575;GO:0005622;GO:0005623;GO:0005737;GO:0005773;GO:0005783;GO:0006508;GO:0006807;GO:0007275;GO:0007389;GO:0008150;GO:0008152;GO:0008233;GO:0008235;GO:0008237;GO:0008238;GO:0009314;GO:0009416;GO:0009628;GO:0009639;GO:0009640;GO:0009653;GO:0009790;GO:0009791;GO:0009793;GO:0009888;GO:0009908;GO:0009909;GO:0010015;GO:0010051;GO:0010073;GO:0010074;GO:0010075;GO:0010080;GO:0010081;GO:0010082;GO:0010154;GO:0010305;GO:0012505;GO:0016020;GO:0016021;GO:0016787;GO:0019538;GO:0019827;GO:0022414;GO:0022622;GO:0031224;GO:0032501;GO:0032502;GO:0040008;GO:0043170;GO:0043226;GO:0043227;GO:0043229;GO:0043231;GO:0044238;GO:0044424;GO:0044425;GO:0044444;GO:0044464;GO:0048316;GO:0048364;GO:0048367;GO:0048507;GO:0048509;GO:0048580;GO:0048608;GO:0048638;GO:0048731;GO:0048831;GO:0048856;GO:0050789;GO:0050793;GO:0050896;GO:0051239;GO:0061458;GO:0065007;GO:0070011;GO:0071704;GO:0080050;GO:0090567;GO:0098727;GO:0099402;GO:0140096;GO:1901564;GO:1905392;GO:2000026;GO:2000034;GO:2000241;GO:2000280
TRINITY_GG_24_c49_g3	5	sp|Q61382|TRAF4_MOUSE	-
TRINITY_GG_176_c621_g3	5	sp|Q95LZ5|TTC16_MACFA	-
TRINITY_GG_95_c27_g2	5	-	GO:0001505;GO:0003674;GO:0003824;GO:0005575;GO:0005622;GO:0005623;GO:0005737;GO:0005739;GO:0005740;GO:0005759;GO:0005783;GO:0005789;GO:0005791;GO:0006082;GO:0006520;GO:0006807;GO:0008080;GO:0008150;GO:0008152;GO:0008652;GO:0009058;GO:0009987;GO:0010646;GO:0010647;GO:0012505;GO:0016020;GO:0016053;GO:0016407;GO:0016410;GO:0016740;GO:0016746;GO:0016747;GO:0017188;GO:0019752;GO:0023051;GO:0023056;GO:0030867;GO:0031090;GO:0031966;GO:0031967;GO:0031974;GO:0031975;GO:0031984;GO:0032225;GO:0032226;GO:0032879;GO:0042175;GO:0043226;GO:0043227;GO:0043229;GO:0043231;GO:0043233;GO:0043269;GO:0043270;GO:0043436;GO:0044237;GO:0044238;GO:0044249;GO:0044281;GO:0044283;GO:0044422;GO:0044424;GO:0044425;GO:0044429;GO:0044432;GO:0044444;GO:0044446;GO:0044464;GO:0046394;GO:0048518;GO:0048522;GO:0048583;GO:0048584;GO:0050789;GO:0050794;GO:0050804;GO:0050806;GO:0051049;GO:0051050;GO:0051580;GO:0051582;GO:0051584;GO:0051586;GO:0051588;GO:0051590;GO:0051940;GO:0051944;GO:0051952;GO:0051954;GO:0060341;GO:0065007;GO:0065008;GO:0070013;GO:0071704;GO:0098588;GO:0098827;GO:0099177;GO:1901564;GO:1901566;GO:1901576;GO:2001023;GO:2001025
TRINITY_GG_24_c1064_g1	5	-	-
TRINITY_GG_133_c315_g1	5	-	-
TRINITY_GG_150_c508_g1	5	-	-
TRINITY_GG_127_c1307_g1	5	-	-
TRINITY_GG_238_c486_g1	5	-	-
TRINITY_GG_127_c2878_g1	5	sp|Q8BGF9|S2544_MOUSE	GO:0003674;GO:0005215;GO:0005575;GO:0005622;GO:0005623;GO:0005737;GO:0005739;GO:0005740;GO:0005741;GO:0005743;GO:0006810;GO:0006839;GO:0008150;GO:0016020;GO:0016021;GO:0019866;GO:0019867;GO:0022857;GO:0031090;GO:0031224;GO:0031300;GO:0031301;GO:0031306;GO:0031307;GO:0031966;GO:0031967;GO:0031968;GO:0031975;GO:0032592;GO:0043226;GO:0043227;GO:0043229;GO:0043231;GO:0044422;GO:0044424;GO:0044425;GO:0044429;GO:0044444;GO:0044446;GO:0044455;GO:0044464;GO:0051179;GO:0051234;GO:0055085;GO:0098573;GO:0098588;GO:0098805
TRINITY_GG_170_c152_g1	5	-	-
TRINITY_GG_95_c1204_g1	5	-	-
TRINITY_GG_127_c407_g1	5	sp|Q6ZUX7|LHPL2_HUMAN	GO:0000003;GO:0002576;GO:0003006;GO:0005575;GO:0005622;GO:0005623;GO:0005737;GO:0005886;GO:0005911;GO:0005918;GO:0006810;GO:0006887;GO:0007163;GO:0007275;GO:0007548;GO:0008150;GO:0009987;GO:0012505;GO:0012506;GO:0016020;GO:0016192;GO:0022414;GO:0030054;GO:0030141;GO:0030659;GO:0030667;GO:0031090;GO:0031091;GO:0031092;GO:0031410;GO:0031982;GO:0032501;GO:0032502;GO:0032940;GO:0043226;GO:0043227;GO:0043229;GO:0043296;GO:0043900;GO:0043902;GO:0044422;GO:0044424;GO:0044433;GO:0044444;GO:0044446;GO:0044464;GO:0045055;GO:0045137;GO:0046545;GO:0046546;GO:0046660;GO:0046661;GO:0046903;GO:0048518;GO:0048856;GO:0050789;GO:0051179;GO:0051234;GO:0065007;GO:0070160;GO:0071944;GO:0080154;GO:0097708;GO:0098588;GO:0098805;GO:0099503;GO:1905516;GO:2000241;GO:2000243
TRINITY_GG_94_c55_g1	5	sp|Q8C0K5|GDC_MOUSE	GO:0003674;GO:0005215;GO:0005575;GO:0005622;GO:0005623;GO:0005737;GO:0005739;GO:0005740;GO:0005743;GO:0006732;GO:0006810;GO:0006839;GO:0008150;GO:0008152;GO:0009058;GO:0009108;GO:0009987;GO:0015291;GO:0015297;GO:0016020;GO:0016021;GO:0019866;GO:0022804;GO:0022857;GO:0031090;GO:0031224;GO:0031966;GO:0031967;GO:0031975;GO:0043226;GO:0043227;GO:0043229;GO:0043231;GO:0044237;GO:0044249;GO:0044422;GO:0044424;GO:0044425;GO:0044429;GO:0044444;GO:0044446;GO:0044464;GO:0051179;GO:0051186;GO:0051188;GO:0051234;GO:0055085
TRINITY_GG_6_c819_g1	5	-	GO:0000003;GO:0003006;GO:0005575;GO:0005623;GO:0005929;GO:0007276;GO:0007281;GO:0007283;GO:0007286;GO:0008150;GO:0009987;GO:0019953;GO:0022412;GO:0022414;GO:0030154;GO:0031514;GO:0032501;GO:0032502;GO:0032504;GO:0036126;GO:0042995;GO:0043226;GO:0044464;GO:0044703;GO:0048232;GO:0048468;GO:0048515;GO:0048609;GO:0048856;GO:0048869;GO:0051704;GO:0097223;GO:0097729;GO:0120025
TRINITY_GG_238_c1036_g1	5	-	-
TRINITY_GG_71_c58_g1	5	-	-
TRINITY_GG_238_c394_g2	5	-	GO:0000278;GO:0000976;GO:0000977;GO:0000981;GO:0000982;GO:0001012;GO:0001067;GO:0001077;GO:0001228;GO:0003674;GO:0003676;GO:0003677;GO:0003690;GO:0003700;GO:0005488;GO:0005575;GO:0005622;GO:0005623;GO:0005634;GO:0006139;GO:0006259;GO:0006260;GO:0006261;GO:0006351;GO:0006355;GO:0006357;GO:0006366;GO:0006725;GO:0006807;GO:0007049;GO:0007275;GO:0007517;GO:0007519;GO:0007584;GO:0007623;GO:0008150;GO:0008152;GO:0009058;GO:0009059;GO:0009605;GO:0009888;GO:0009889;GO:0009891;GO:0009893;GO:0009987;GO:0009991;GO:0010467;GO:0010468;GO:0010556;GO:0010557;GO:0010604;GO:0010628;GO:0014706;GO:0016070;GO:0018130;GO:0019216;GO:0019219;GO:0019222;GO:0019438;GO:0022402;GO:0030154;GO:0031323;GO:0031325;GO:0031326;GO:0031328;GO:0031667;GO:0032501;GO:0032502;GO:0032774;GO:0034641;GO:0034645;GO:0034654;GO:0035914;GO:0040007;GO:0042023;GO:0042221;GO:0043170;GO:0043226;GO:0043227;GO:0043229;GO:0043231;GO:0043565;GO:0044212;GO:0044237;GO:0044238;GO:0044249;GO:0044260;GO:0044271;GO:0044424;GO:0044464;GO:0044786;GO:0045893;GO:0045935;GO:0045944;GO:0046483;GO:0048511;GO:0048513;GO:0048518;GO:0048522;GO:0048731;GO:0048856;GO:0048869;GO:0050789;GO:0050794;GO:0050896;GO:0051171;GO:0051173;GO:0051252;GO:0051254;GO:0060255;GO:0060537;GO:0060538;GO:0061061;GO:0065007;GO:0071704;GO:0080090;GO:0090304;GO:0097159;GO:0097659;GO:0140110;GO:1901360;GO:1901362;GO:1901363;GO:1901576;GO:1902680;GO:1903506;GO:1903508;GO:1990837;GO:2000112;GO:2001141
TRINITY_GG_24_c1122_g1	5	sp|Q63ZI0|KCNK9_XENLA	-
TRINITY_GG_234_c461_g1	5	sp|E2JA28|DDAC_ENTAG	-
TRINITY_GG_6_c748_g1	5	-	-
TRINITY_GG_176_c2017_g2	5	sp|Q0IH87|PAX3B_XENLA	GO:0000122;GO:0000976;GO:0000977;GO:0000981;GO:0000983;GO:0001012;GO:0001067;GO:0001501;GO:0001667;GO:0001755;GO:0001837;GO:0001838;GO:0001841;GO:0001843;GO:0002009;GO:0003002;GO:0003008;GO:0003674;GO:0003676;GO:0003677;GO:0003682;GO:0003690;GO:0003700;GO:0003705;GO:0005488;GO:0005515;GO:0005575;GO:0005622;GO:0005623;GO:0005634;GO:0005654;GO:0005667;GO:0005737;GO:0006139;GO:0006325;GO:0006338;GO:0006351;GO:0006355;GO:0006357;GO:0006366;GO:0006725;GO:0006807;GO:0006915;GO:0006928;GO:0006950;GO:0006996;GO:0007044;GO:0007154;GO:0007165;GO:0007166;GO:0007167;GO:0007169;GO:0007267;GO:0007268;GO:0007275;GO:0007350;GO:0007365;GO:0007366;GO:0007367;GO:0007389;GO:0007399;GO:0007417;GO:0007419;GO:0007431;GO:0007435;GO:0007507;GO:0007517;GO:0007519;GO:0007600;GO:0007605;GO:0008150;GO:0008152;GO:0008219;GO:0008283;GO:0008284;GO:0008543;GO:0009058;GO:0009059;GO:0009611;GO:0009653;GO:0009719;GO:0009790;GO:0009792;GO:0009880;GO:0009887;GO:0009888;GO:0009889;GO:0009890;GO:0009891;GO:0009892;GO:0009893;GO:0009952;GO:0009953;GO:0009987;GO:0010033;GO:0010092;GO:0010453;GO:0010467;GO:0010468;GO:0010556;GO:0010557;GO:0010558;GO:0010604;GO:0010605;GO:0010628;GO:0010629;GO:0010638;GO:0010646;GO:0010941;GO:0012501;GO:0014020;GO:0014029;GO:0014031;GO:0014032;GO:0014033;GO:0014034;GO:0014706;GO:0014807;GO:0014813;GO:0014816;GO:0016043;GO:0016055;GO:0016070;GO:0016331;GO:0016477;GO:0018130;GO:0019219;GO:0019222;GO:0019438;GO:0019904;GO:0021510;GO:0021515;GO:0021516;GO:0021527;GO:0021532;GO:0021904;GO:0021915;GO:0021953;GO:0022008;GO:0022603;GO:0022607;GO:0022612;GO:0023051;GO:0023052;GO:0030154;GO:0030182;GO:0030879;GO:0031056;GO:0031058;GO:0031060;GO:0031062;GO:0031099;GO:0031323;GO:0031324;GO:0031325;GO:0031326;GO:0031327;GO:0031328;GO:0031399;GO:0031401;GO:0031581;GO:0031974;GO:0031981;GO:0032268;GO:0032270;GO:0032501;GO:0032502;GO:0032774;GO:0032991;GO:0033043;GO:0033044;GO:0034329;GO:0034330;GO:0034641;GO:0034645;GO:0034654;GO:0035051;GO:0035148;GO:0035239;GO:0035272;GO:0035282;GO:0035295;GO:0035914;GO:0040007;GO:0040011;GO:0042060;GO:0042127;GO:0042221;GO:0042246;GO:0042692;GO:0042981;GO:0043009;GO:0043066;GO:0043067;GO:0043069;GO:0043170;GO:0043226;GO:0043227;GO:0043229;GO:0043231;GO:0043233;GO:0043393;GO:0043403;GO:0043473;GO:0043565;GO:0044085;GO:0044212;GO:0044237;GO:0044238;GO:0044249;GO:0044260;GO:0044271;GO:0044344;GO:0044422;GO:0044424;GO:0044428;GO:0044446;GO:0044464;GO:0045165;GO:0045595;GO:0045892;GO:0045893;GO:0045934;GO:0045935;GO:0045944;GO:0045995;GO:0046483;GO:0048066;GO:0048468;GO:0048513;GO:0048518;GO:0048519;GO:0048522;GO:0048523;GO:0048589;GO:0048598;GO:0048644;GO:0048645;GO:0048646;GO:0048663;GO:0048699;GO:0048706;GO:0048729;GO:0048731;GO:0048732;GO:0048738;GO:0048762;GO:0048785;GO:0048856;GO:0048863;GO:0048864;GO:0048865;GO:0048869;GO:0048870;GO:0050789;GO:0050793;GO:0050794;GO:0050803;GO:0050804;GO:0050877;GO:0050896;GO:0050954;GO:0051098;GO:0051128;GO:0051130;GO:0051146;GO:0051171;GO:0051172;GO:0051173;GO:0051179;GO:0051216;GO:0051239;GO:0051246;GO:0051247;GO:0051252;GO:0051253;GO:0051254;GO:0051276;GO:0051674;GO:0051716;GO:0055007;GO:0060025;GO:0060255;GO:0060415;GO:0060429;GO:0060443;GO:0060485;GO:0060537;GO:0060538;GO:0060548;GO:0060562;GO:0060592;GO:0060594;GO:0060606;GO:0061061;GO:0061448;GO:0065007;GO:0065008;GO:0065009;GO:0070013;GO:0070848;GO:0070887;GO:0071310;GO:0071363;GO:0071495;GO:0071704;GO:0071774;GO:0071837;GO:0071840;GO:0072175;GO:0072359;GO:0080090;GO:0090304;GO:0097159;GO:0097659;GO:0098916;GO:0099177;GO:0099536;GO:0099537;GO:0140110;GO:0198738;GO:1901360;GO:1901362;GO:1901363;GO:1901576;GO:1902275;GO:1902679;GO:1902680;GO:1903506;GO:1903507;GO:1903508;GO:1905114;GO:1905269;GO:1990837;GO:2000026;GO:2000112;GO:2000113;GO:2000288;GO:2000291;GO:2001141;GO:2001252
TRINITY_GG_173_c1239_g1	5	-	GO:0000003;GO:0000323;GO:0000375;GO:0000377;GO:0000381;GO:0000398;GO:0001817;GO:0001818;GO:0003006;GO:0003674;GO:0003676;GO:0003723;GO:0003727;GO:0003729;GO:0005488;GO:0005575;GO:0005622;GO:0005623;GO:0005634;GO:0005654;GO:0005685;GO:0005737;GO:0005764;GO:0005773;GO:0005829;GO:0006139;GO:0006355;GO:0006357;GO:0006396;GO:0006397;GO:0006417;GO:0006725;GO:0006807;GO:0006915;GO:0006950;GO:0006952;GO:0006970;GO:0006972;GO:0007154;GO:0007165;GO:0007166;GO:0007167;GO:0007169;GO:0007275;GO:0007276;GO:0007281;GO:0007568;GO:0008104;GO:0008143;GO:0008150;GO:0008152;GO:0008219;GO:0008284;GO:0008340;GO:0008380;GO:0008543;GO:0009266;GO:0009408;GO:0009628;GO:0009719;GO:0009889;GO:0009890;GO:0009892;GO:0009987;GO:0010033;GO:0010259;GO:0010467;GO:0010468;GO:0010494;GO:0010556;GO:0010558;GO:0010605;GO:0010608;GO:0010629;GO:0010941;GO:0010942;GO:0012501;GO:0016070;GO:0016071;GO:0017091;GO:0017145;GO:0017148;GO:0019219;GO:0019222;GO:0019953;GO:0022412;GO:0022414;GO:0023052;GO:0030154;GO:0030532;GO:0031323;GO:0031324;GO:0031326;GO:0031327;GO:0031974;GO:0031981;GO:0032268;GO:0032269;GO:0032501;GO:0032502;GO:0032504;GO:0032991;GO:0033036;GO:0033365;GO:0034248;GO:0034249;GO:0034613;GO:0034641;GO:0035770;GO:0036464;GO:0042035;GO:0042036;GO:0042127;GO:0042221;GO:0042981;GO:0043065;GO:0043067;GO:0043068;GO:0043170;GO:0043226;GO:0043227;GO:0043228;GO:0043229;GO:0043231;GO:0043232;GO:0043233;GO:0043484;GO:0044237;GO:0044238;GO:0044344;GO:0044422;GO:0044424;GO:0044428;GO:0044444;GO:0044446;GO:0044464;GO:0044703;GO:0046483;GO:0048024;GO:0048468;GO:0048518;GO:0048519;GO:0048522;GO:0048523;GO:0048609;GO:0048856;GO:0048869;GO:0050684;GO:0050789;GO:0050794;GO:0050896;GO:0051171;GO:0051172;GO:0051179;GO:0051239;GO:0051241;GO:0051246;GO:0051248;GO:0051252;GO:0051301;GO:0051641;GO:0051704;GO:0051716;GO:0060255;GO:0065007;GO:0070013;GO:0070717;GO:0070727;GO:0070848;GO:0070887;GO:0071310;GO:0071363;GO:0071495;GO:0071704;GO:0071774;GO:0080090;GO:0090304;GO:0097159;GO:0097165;GO:0097525;GO:0120114;GO:1901360;GO:1901363;GO:1903311;GO:1903506;GO:1903608;GO:1904035;GO:1904037;GO:1990904;GO:2000112;GO:2000113;GO:2001141
TRINITY_GG_238_c65_g1	5	sp|P18461|FGFR2_CHICK	-
TRINITY_GG_111_c35_g1	5	sp|Q96LI9|CX058_HUMAN	-
TRINITY_GG_173_c82_g2	5	-	-
TRINITY_GG_133_c278_g2	5	sp|Q9NBX4|RTXE_DROME	-
TRINITY_GG_56_c2149_g1	5	-	GO:0005575;GO:0005623;GO:0005929;GO:0042995;GO:0043226;GO:0044422;GO:0044441;GO:0044463;GO:0044464;GO:0097546;GO:0120025;GO:0120038
TRINITY_GG_150_c360_g1	5	-	-
TRINITY_GG_173_c286_g3	5	-	-
TRINITY_GG_94_c846_g1	5	-	GO:0000003;GO:0000165;GO:0000186;GO:0000187;GO:0000302;GO:0000768;GO:0001558;GO:0001667;GO:0001784;GO:0001878;GO:0001910;GO:0001911;GO:0001932;GO:0001934;GO:0002009;GO:0002064;GO:0002065;GO:0002066;GO:0002165;GO:0002252;GO:0002253;GO:0002376;GO:0002429;GO:0002431;GO:0002433;GO:0002682;GO:0002683;GO:0002684;GO:0002697;GO:0002698;GO:0002703;GO:0002704;GO:0002706;GO:0002707;GO:0002715;GO:0002716;GO:0002757;GO:0002764;GO:0002768;GO:0003006;GO:0003674;GO:0005070;GO:0005102;GO:0005159;GO:0005488;GO:0005515;GO:0005575;GO:0005622;GO:0005623;GO:0005634;GO:0005737;GO:0005829;GO:0005856;GO:0005886;GO:0006355;GO:0006357;GO:0006464;GO:0006468;GO:0006793;GO:0006796;GO:0006807;GO:0006810;GO:0006897;GO:0006909;GO:0006911;GO:0006915;GO:0006928;GO:0006949;GO:0006950;GO:0006979;GO:0006996;GO:0007010;GO:0007154;GO:0007165;GO:0007166;GO:0007167;GO:0007169;GO:0007254;GO:0007257;GO:0007275;GO:0007276;GO:0007281;GO:0007292;GO:0007297;GO:0007298;GO:0007444;GO:0007520;GO:0007552;GO:0007560;GO:0008092;GO:0008150;GO:0008152;GO:0008219;GO:0008360;GO:0009605;GO:0009607;GO:0009620;GO:0009636;GO:0009653;GO:0009719;GO:0009725;GO:0009791;GO:0009886;GO:0009887;GO:0009888;GO:0009889;GO:0009893;GO:0009966;GO:0009967;GO:0009987;GO:0010033;GO:0010035;GO:0010243;GO:0010324;GO:0010468;GO:0010556;GO:0010562;GO:0010604;GO:0010631;GO:0010646;GO:0010647;GO:0010720;GO:0010769;GO:0010770;GO:0010810;GO:0010811;GO:0012501;GO:0014902;GO:0014910;GO:0014911;GO:0015629;GO:0016020;GO:0016043;GO:0016192;GO:0016310;GO:0016477;GO:0017124;GO:0019219;GO:0019220;GO:0019221;GO:0019222;GO:0019538;GO:0019899;GO:0019900;GO:0019901;GO:0019904;GO:0019953;GO:0022412;GO:0022414;GO:0022603;GO:0022604;GO:0022607;GO:0023014;GO:0023051;GO:0023052;GO:0023056;GO:0030029;GO:0030036;GO:0030100;GO:0030154;GO:0030155;GO:0030307;GO:0030334;GO:0030335;GO:0030674;GO:0030707;GO:0030855;GO:0031098;GO:0031323;GO:0031325;GO:0031326;GO:0031341;GO:0031342;GO:0031347;GO:0031348;GO:0031399;GO:0031401;GO:0031532;GO:0032101;GO:0032102;GO:0032147;GO:0032268;GO:0032270;GO:0032501;GO:0032502;GO:0032504;GO:0032870;GO:0032872;GO:0032874;GO:0032879;GO:0032956;GO:0032970;GO:0032991;GO:0033043;GO:0033554;GO:0033674;GO:0034097;GO:0034599;GO:0034614;GO:0035020;GO:0035239;GO:0035295;GO:0035556;GO:0035591;GO:0035690;GO:0035728;GO:0036211;GO:0038093;GO:0038094;GO:0038096;GO:0040008;GO:0040011;GO:0040012;GO:0040013;GO:0040017;GO:0042169;GO:0042221;GO:0042269;GO:0042325;GO:0042327;GO:0042493;GO:0042542;GO:0042692;GO:0043085;GO:0043087;GO:0043170;GO:0043207;GO:0043226;GO:0043227;GO:0043228;GO:0043229;GO:0043231;GO:0043232;GO:0043277;GO:0043393;GO:0043405;GO:0043406;GO:0043408;GO:0043410;GO:0043412;GO:0043434;GO:0043506;GO:0043507;GO:0043549;GO:0043621;GO:0043652;GO:0043933;GO:0044085;GO:0044093;GO:0044237;GO:0044238;GO:0044260;GO:0044267;GO:0044424;GO:0044425;GO:0044444;GO:0044464;GO:0044703;GO:0044877;GO:0045088;GO:0045121;GO:0045309;GO:0045595;GO:0045597;GO:0045785;GO:0045807;GO:0045824;GO:0045859;GO:0045860;GO:0045927;GO:0045937;GO:0045953;GO:0046328;GO:0046330;GO:0046528;GO:0046529;GO:0046578;GO:0046677;GO:0046875;GO:0048010;GO:0048013;GO:0048468;GO:0048477;GO:0048513;GO:0048518;GO:0048519;GO:0048522;GO:0048523;GO:0048563;GO:0048569;GO:0048583;GO:0048584;GO:0048585;GO:0048609;GO:0048646;GO:0048707;GO:0048729;GO:0048731;GO:0048856;GO:0048869;GO:0048870;GO:0050764;GO:0050766;GO:0050776;GO:0050777;GO:0050778;GO:0050789;GO:0050790;GO:0050793;GO:0050794;GO:0050896;GO:0051049;GO:0051050;GO:0051056;GO:0051094;GO:0051098;GO:0051128;GO:0051130;GO:0051146;GO:0051171;GO:0051173;GO:0051174;GO:0051179;GO:0051219;GO:0051234;GO:0051246;GO:0051247;GO:0051252;GO:0051270;GO:0051271;GO:0051272;GO:0051336;GO:0051338;GO:0051347;GO:0051403;GO:0051493;GO:0051674;GO:0051704;GO:0051707;GO:0051716;GO:0060090;GO:0060099;GO:0060100;GO:0060255;GO:0060284;GO:0060429;GO:0060562;GO:0060627;GO:0061024;GO:0061041;GO:0061045;GO:0061061;GO:0061847;GO:0065003;GO:0065007;GO:0065008;GO:0065009;GO:0070302;GO:0070304;GO:0070848;GO:0070887;GO:0071241;GO:0071310;GO:0071345;GO:0071363;GO:0071375;GO:0071417;GO:0071495;GO:0071538;GO:0071559;GO:0071560;GO:0071704;GO:0071731;GO:0071732;GO:0071840;GO:0071900;GO:0071902;GO:0071944;GO:0080090;GO:0080134;GO:0080135;GO:0090130;GO:0090132;GO:0097110;GO:0097366;GO:0098589;GO:0098657;GO:0098805;GO:0098857;GO:0099024;GO:1900024;GO:1900026;GO:1901074;GO:1901076;GO:1901564;GO:1901652;GO:1901653;GO:1901698;GO:1901699;GO:1901700;GO:1901701;GO:1902170;GO:1902531;GO:1902533;GO:1902742;GO:1903034;GO:1903035;GO:1903354;GO:1903356;GO:1903506;GO:1905153;GO:1905155;GO:1990089;GO:1990090;GO:1990314;GO:1990782;GO:1990839;GO:1990859;GO:2000112;GO:2000145;GO:2000146;GO:2000147;GO:2000425;GO:2000427;GO:2001141
TRINITY_GG_127_c77_g1	5	-	-
TRINITY_GG_238_c602_g1	5	-	GO:0000902;GO:0001101;GO:0003674;GO:0003824;GO:0004672;GO:0004674;GO:0005975;GO:0006464;GO:0006468;GO:0006793;GO:0006796;GO:0006807;GO:0006884;GO:0007154;GO:0007165;GO:0007166;GO:0008150;GO:0008152;GO:0008361;GO:0009311;GO:0009653;GO:0009719;GO:0009725;GO:0009751;GO:0009826;GO:0009987;GO:0009992;GO:0010033;GO:0014070;GO:0016043;GO:0016049;GO:0016301;GO:0016310;GO:0016740;GO:0016772;GO:0016773;GO:0019538;GO:0019725;GO:0023052;GO:0030104;GO:0032502;GO:0032535;GO:0032989;GO:0036211;GO:0040007;GO:0042221;GO:0042493;GO:0042592;GO:0043170;GO:0043412;GO:0044237;GO:0044238;GO:0044260;GO:0044267;GO:0046677;GO:0048589;GO:0048856;GO:0048869;GO:0048878;GO:0050789;GO:0050794;GO:0050896;GO:0051716;GO:0055082;GO:0060560;GO:0065007;GO:0065008;GO:0071704;GO:0071840;GO:0090066;GO:0140096;GO:1901564;GO:1901700
TRINITY_GG_133_c155_g1	5	-	-
TRINITY_GG_127_c222_g1	5	-	-
TRINITY_GG_234_c495_g3	5	-	-
TRINITY_GG_207_c242_g1	5	sp|D3YXG0|HMCN1_MOUSE	GO:0005575;GO:0005576;GO:0005604;GO:0005622;GO:0005623;GO:0005737;GO:0005938;GO:0008150;GO:0009605;GO:0009607;GO:0009617;GO:0030054;GO:0031012;GO:0043207;GO:0044421;GO:0044424;GO:0044444;GO:0044464;GO:0050896;GO:0051704;GO:0051707;GO:0062023;GO:0071944;GO:0099568
TRINITY_GG_6_c236_g2	5	sp|Q40302|CALM_MACPY	-
TRINITY_GG_150_c45_g1	5	sp|Q96BD0|SO4A1_HUMAN	-
TRINITY_GG_56_c235_g3	5	-	-
TRINITY_GG_95_c354_g1	5	-	-
TRINITY_GG_176_c1145_g1	5	-	-
TRINITY_GG_197_c236_g1	5	-	-
TRINITY_GG_71_c409_g1	5	-	-
TRINITY_GG_238_c1471_g5	5	-	-
TRINITY_GG_127_c4029_g2	5	-	-
TRINITY_GG_56_c219_g1	5	-	-
TRINITY_GG_127_c4819_g1	5	-	GO:0002237;GO:0002376;GO:0003674;GO:0004888;GO:0005488;GO:0005537;GO:0005575;GO:0005622;GO:0005623;GO:0005737;GO:0005768;GO:0005886;GO:0005887;GO:0006810;GO:0006897;GO:0006898;GO:0006950;GO:0006952;GO:0006955;GO:0007154;GO:0007165;GO:0008150;GO:0009605;GO:0009607;GO:0009617;GO:0009986;GO:0009987;GO:0010008;GO:0010033;GO:0012505;GO:0016020;GO:0016021;GO:0016192;GO:0023052;GO:0030246;GO:0031090;GO:0031224;GO:0031226;GO:0031410;GO:0031982;GO:0032496;GO:0033993;GO:0034097;GO:0034341;GO:0036094;GO:0038023;GO:0038024;GO:0042221;GO:0043207;GO:0043226;GO:0043227;GO:0043229;GO:0044422;GO:0044424;GO:0044425;GO:0044433;GO:0044440;GO:0044444;GO:0044446;GO:0044459;GO:0044464;GO:0045087;GO:0048029;GO:0050789;GO:0050794;GO:0050896;GO:0051179;GO:0051234;GO:0051704;GO:0051707;GO:0051716;GO:0060089;GO:0065007;GO:0070670;GO:0070887;GO:0071216;GO:0071219;GO:0071222;GO:0071310;GO:0071345;GO:0071346;GO:0071353;GO:0071396;GO:0071944;GO:0097708;GO:0098588;GO:0098657;GO:0098805;GO:1901700;GO:1901701
TRINITY_GG_225_c175_g1	5	-	-
TRINITY_GG_238_c712_g1	5	-	GO:0005575;GO:0005576;GO:0005604;GO:0005622;GO:0005623;GO:0005737;GO:0005938;GO:0008150;GO:0009605;GO:0009607;GO:0009617;GO:0030054;GO:0031012;GO:0043207;GO:0044421;GO:0044424;GO:0044444;GO:0044464;GO:0050896;GO:0051704;GO:0051707;GO:0062023;GO:0071944;GO:0099568
TRINITY_GG_227_c501_g2	5	sp|Q9HC58|NCKX3_HUMAN	-
TRINITY_GG_150_c510_g2	5	-	-
TRINITY_GG_133_c335_g1	5	sp|O42430|CP1A1_LIMLI	GO:0001666;GO:0002213;GO:0002376;GO:0003674;GO:0003824;GO:0004497;GO:0005575;GO:0005622;GO:0005623;GO:0005737;GO:0005783;GO:0006082;GO:0006725;GO:0006790;GO:0006807;GO:0006950;GO:0006952;GO:0006955;GO:0008150;GO:0008152;GO:0009058;GO:0009605;GO:0009607;GO:0009617;GO:0009620;GO:0009628;GO:0009682;GO:0009759;GO:0009987;GO:0012505;GO:0016020;GO:0016043;GO:0016143;GO:0016144;GO:0016491;GO:0016705;GO:0016709;GO:0018130;GO:0019438;GO:0019748;GO:0019757;GO:0019758;GO:0019760;GO:0019761;GO:0033036;GO:0033037;GO:0033554;GO:0034641;GO:0036293;GO:0036294;GO:0042221;GO:0042343;GO:0042430;GO:0042435;GO:0042545;GO:0042742;GO:0043207;GO:0043226;GO:0043227;GO:0043229;GO:0043231;GO:0043436;GO:0044237;GO:0044249;GO:0044271;GO:0044272;GO:0044281;GO:0044424;GO:0044444;GO:0044464;GO:0044550;GO:0045087;GO:0045229;GO:0046483;GO:0050832;GO:0050896;GO:0051179;GO:0051641;GO:0051704;GO:0051707;GO:0051716;GO:0052386;GO:0052482;GO:0052542;GO:0052543;GO:0052544;GO:0052545;GO:0055114;GO:0070482;GO:0070727;GO:0070887;GO:0071453;GO:0071456;GO:0071554;GO:0071555;GO:0071704;GO:0071840;GO:0098542;GO:1901135;GO:1901137;GO:1901360;GO:1901362;GO:1901564;GO:1901566;GO:1901576;GO:1901657;GO:1901659
TRINITY_GG_94_c288_g2	5	-	-
TRINITY_GG_176_c42_g2	5	-	-
TRINITY_GG_56_c563_g1	5	sp|P17972|KCNAW_DROME	-
TRINITY_GG_6_c891_g1	5	-	-
TRINITY_GG_94_c141_g5	5	-	-
TRINITY_GG_227_c819_g1	5	-	-
TRINITY_GG_6_c1741_g2	5	sp|Q9C907|GDPD5_ARATH	-
TRINITY_GG_133_c36_g1	5	-	GO:0000003;GO:0000122;GO:0000165;GO:0000280;GO:0000302;GO:0000775;GO:0000776;GO:0000785;GO:0000791;GO:0000792;GO:0000922;GO:0000976;GO:0000977;GO:0000978;GO:0000981;GO:0000982;GO:0000987;GO:0001012;GO:0001046;GO:0001047;GO:0001067;GO:0001078;GO:0001101;GO:0001161;GO:0001162;GO:0001227;GO:0001701;GO:0001817;GO:0001818;GO:0001890;GO:0001892;GO:0001932;GO:0001934;GO:0002119;GO:0002164;GO:0002237;GO:0002376;GO:0003006;GO:0003674;GO:0003676;GO:0003677;GO:0003682;GO:0003690;GO:0003697;GO:0003700;GO:0005488;GO:0005515;GO:0005516;GO:0005575;GO:0005622;GO:0005623;GO:0005634;GO:0005654;GO:0005694;GO:0005700;GO:0005737;GO:0005813;GO:0005815;GO:0005819;GO:0005829;GO:0005856;GO:0006139;GO:0006282;GO:0006351;GO:0006355;GO:0006357;GO:0006464;GO:0006468;GO:0006725;GO:0006793;GO:0006796;GO:0006807;GO:0006950;GO:0006952;GO:0006955;GO:0006979;GO:0006986;GO:0006996;GO:0007049;GO:0007143;GO:0007154;GO:0007165;GO:0007275;GO:0007276;GO:0007283;GO:0007292;GO:0007346;GO:0007565;GO:0007568;GO:0008150;GO:0008152;GO:0008284;GO:0008285;GO:0008340;GO:0009058;GO:0009059;GO:0009266;GO:0009299;GO:0009314;GO:0009408;GO:0009416;GO:0009605;GO:0009607;GO:0009617;GO:0009620;GO:0009628;GO:0009635;GO:0009636;GO:0009719;GO:0009725;GO:0009790;GO:0009791;GO:0009792;GO:0009889;GO:0009890;GO:0009891;GO:0009892;GO:0009893;GO:0009894;GO:0009896;GO:0009966;GO:0009967;GO:0009987;GO:0010033;GO:0010035;GO:0010038;GO:0010212;GO:0010243;GO:0010259;GO:0010332;GO:0010467;GO:0010468;GO:0010556;GO:0010557;GO:0010558;GO:0010562;GO:0010564;GO:0010604;GO:0010605;GO:0010628;GO:0010629;GO:0010646;GO:0010647;GO:0010656;GO:0010660;GO:0010662;GO:0010664;GO:0010665;GO:0010667;GO:0010941;GO:0010942;GO:0010950;GO:0010952;GO:0014070;GO:0015630;GO:0016043;GO:0016070;GO:0016071;GO:0016310;GO:0016604;GO:0016605;GO:0017085;GO:0018130;GO:0019219;GO:0019220;GO:0019222;GO:0019438;GO:0019538;GO:0019899;GO:0019900;GO:0019901;GO:0019953;GO:0022402;GO:0022412;GO:0022414;GO:0022607;GO:0023014;GO:0023051;GO:0023052;GO:0023056;GO:0030162;GO:0031072;GO:0031323;GO:0031324;GO:0031325;GO:0031326;GO:0031327;GO:0031328;GO:0031329;GO:0031331;GO:0031399;GO:0031401;GO:0031440;GO:0031442;GO:0031490;GO:0031974;GO:0031981;GO:0032092;GO:0032268;GO:0032270;GO:0032355;GO:0032496;GO:0032501;GO:0032502;GO:0032504;GO:0032680;GO:0032720;GO:0032774;GO:0032870;GO:0032991;GO:0033554;GO:0033574;GO:0033993;GO:0034599;GO:0034605;GO:0034614;GO:0034620;GO:0034622;GO:0034641;GO:0034645;GO:0034654;GO:0035556;GO:0035690;GO:0035770;GO:0035966;GO:0035967;GO:0036003;GO:0036211;GO:0040008;GO:0040014;GO:0040018;GO:0040024;GO:0042127;GO:0042221;GO:0042325;GO:0042327;GO:0042493;GO:0042509;GO:0042531;GO:0042542;GO:0042742;GO:0042802;GO:0042803;GO:0042981;GO:0043009;GO:0043065;GO:0043066;GO:0043067;GO:0043068;GO:0043069;GO:0043085;GO:0043170;GO:0043200;GO:0043207;GO:0043226;GO:0043227;GO:0043228;GO:0043229;GO:0043231;GO:0043232;GO:0043233;GO:0043280;GO:0043281;GO:0043388;GO:0043393;GO:0043412;GO:0043434;GO:0043497;GO:0043565;GO:0043618;GO:0043620;GO:0043621;GO:0043933;GO:0044085;GO:0044087;GO:0044089;GO:0044093;GO:0044212;GO:0044213;GO:0044237;GO:0044238;GO:0044249;GO:0044260;GO:0044267;GO:0044271;GO:0044422;GO:0044424;GO:0044427;GO:0044428;GO:0044430;GO:0044444;GO:0044446;GO:0044451;GO:0044464;GO:0044703;GO:0044706;GO:0045087;GO:0045120;GO:0045738;GO:0045787;GO:0045862;GO:0045892;GO:0045893;GO:0045927;GO:0045931;GO:0045934;GO:0045935;GO:0045937;GO:0045944;GO:0046425;GO:0046427;GO:0046483;GO:0046677;GO:0046685;GO:0046686;GO:0046688;GO:0046982;GO:0046983;GO:0048232;GO:0048285;GO:0048471;GO:0048513;GO:0048518;GO:0048519;GO:0048522;GO:0048523;GO:0048568;GO:0048583;GO:0048584;GO:0048585;GO:0048608;GO:0048609;GO:0048638;GO:0048639;GO:0048731;GO:0048856;GO:0050684;GO:0050685;GO:0050730;GO:0050731;GO:0050789;GO:0050790;GO:0050793;GO:0050794;GO:0050829;GO:0050832;GO:0050896;GO:0051052;GO:0051053;GO:0051054;GO:0051094;GO:0051098;GO:0051099;GO:0051101;GO:0051128;GO:0051129;GO:0051130;GO:0051171;GO:0051172;GO:0051173;GO:0051174;GO:0051239;GO:0051240;GO:0051241;GO:0051246;GO:0051247;GO:0051252;GO:0051253;GO:0051254;GO:0051259;GO:0051260;GO:0051321;GO:0051336;GO:0051345;GO:0051704;GO:0051707;GO:0051716;GO:0051726;GO:0051879;GO:0052547;GO:0052548;GO:0060136;GO:0060255;GO:0060548;GO:0061408;GO:0061458;GO:0061770;GO:0065003;GO:0065007;GO:0065009;GO:0070013;GO:0070206;GO:0070207;GO:0070301;GO:0070887;GO:0071214;GO:0071229;GO:0071230;GO:0071236;GO:0071241;GO:0071243;GO:0071248;GO:0071276;GO:0071280;GO:0071310;GO:0071375;GO:0071392;GO:0071396;GO:0071407;GO:0071417;GO:0071478;GO:0071479;GO:0071480;GO:0071495;GO:0071704;GO:0071840;GO:0072686;GO:0072737;GO:0072738;GO:0080090;GO:0080134;GO:0080135;GO:0090068;GO:0090083;GO:0090084;GO:0090261;GO:0090304;GO:0097159;GO:0097165;GO:0097237;GO:0097327;GO:0097431;GO:0097659;GO:0097677;GO:0098542;GO:0098687;GO:0098847;GO:0104004;GO:0140013;GO:0140110;GO:1900034;GO:1900117;GO:1900119;GO:1900363;GO:1900365;GO:1901214;GO:1901215;GO:1901360;GO:1901362;GO:1901363;GO:1901564;GO:1901576;GO:1901652;GO:1901653;GO:1901654;GO:1901698;GO:1901699;GO:1901700;GO:1901701;GO:1901987;GO:1901989;GO:1902074;GO:1902075;GO:1902510;GO:1902512;GO:1902531;GO:1902533;GO:1902679;GO:1902680;GO:1902749;GO:1902751;GO:1902806;GO:1902808;GO:1903046;GO:1903311;GO:1903313;GO:1903506;GO:1903507;GO:1903508;GO:1903555;GO:1903556;GO:1903624;GO:1903626;GO:1903935;GO:1903936;GO:1904385;GO:1904526;GO:1904528;GO:1904892;GO:1904894;GO:1990776;GO:1990837;GO:1990841;GO:1990904;GO:2000112;GO:2000113;GO:2000116;GO:2000779;GO:2000780;GO:2001020;GO:2001021;GO:2001032;GO:2001033;GO:2001056;GO:2001141
TRINITY_GG_227_c53_g2	5	sp|Q6PJ21|SPSB3_HUMAN	GO:0005575;GO:0005622;GO:0005623;GO:0005737;GO:0005829;GO:0006464;GO:0006807;GO:0008150;GO:0008152;GO:0009987;GO:0019538;GO:0036211;GO:0043170;GO:0043412;GO:0043687;GO:0044237;GO:0044238;GO:0044260;GO:0044267;GO:0044424;GO:0044444;GO:0044464;GO:0071704;GO:1901564;GO:0000166;GO:0003674;GO:0003779;GO:0003824;GO:0004497;GO:0005488;GO:0005515;GO:0005634;GO:0005654;GO:0005856;GO:0005886;GO:0006996;GO:0007010;GO:0007015;GO:0008092;GO:0008154;GO:0016020;GO:0016043;GO:0016491;GO:0016705;GO:0016709;GO:0022411;GO:0030029;GO:0030036;GO:0030042;GO:0031974;GO:0031981;GO:0032984;GO:0036094;GO:0043167;GO:0043168;GO:0043226;GO:0043227;GO:0043228;GO:0043229;GO:0043231;GO:0043232;GO:0043233;GO:0043624;GO:0043933;GO:0044422;GO:0044428;GO:0044446;GO:0048037;GO:0050660;GO:0050662;GO:0051261;GO:0055114;GO:0070013;GO:0071840;GO:0071944;GO:0071949;GO:0097159;GO:0097435;GO:1901265;GO:1901363
TRINITY_GG_6_c2900_g1	5	-	GO:0000003;GO:0000902;GO:0000904;GO:0001501;GO:0001708;GO:0002791;GO:0003002;GO:0003008;GO:0003013;GO:0003674;GO:0005215;GO:0005575;GO:0005623;GO:0005886;GO:0006807;GO:0006810;GO:0006887;GO:0006928;GO:0006935;GO:0007154;GO:0007165;GO:0007166;GO:0007224;GO:0007225;GO:0007275;GO:0007276;GO:0007280;GO:0007368;GO:0007389;GO:0007399;GO:0007409;GO:0007411;GO:0007417;GO:0007420;GO:0007423;GO:0007517;GO:0007519;GO:0008015;GO:0008150;GO:0008152;GO:0008354;GO:0008589;GO:0009605;GO:0009653;GO:0009790;GO:0009792;GO:0009799;GO:0009855;GO:0009880;GO:0009887;GO:0009888;GO:0009952;GO:0009953;GO:0009966;GO:0009967;GO:0009987;GO:0010467;GO:0010646;GO:0010647;GO:0014706;GO:0015833;GO:0016020;GO:0016021;GO:0016043;GO:0016192;GO:0016323;GO:0016324;GO:0016477;GO:0019538;GO:0019953;GO:0021536;GO:0021983;GO:0021984;GO:0022008;GO:0022412;GO:0022414;GO:0022607;GO:0022857;GO:0023051;GO:0023052;GO:0023056;GO:0030030;GO:0030154;GO:0030182;GO:0030900;GO:0031175;GO:0031224;GO:0031290;GO:0032501;GO:0032502;GO:0032504;GO:0032879;GO:0032880;GO:0032940;GO:0032989;GO:0032990;GO:0035270;GO:0035638;GO:0040011;GO:0042221;GO:0042330;GO:0042692;GO:0042693;GO:0042694;GO:0042886;GO:0042887;GO:0043009;GO:0043170;GO:0043583;GO:0043933;GO:0044085;GO:0044238;GO:0044425;GO:0044459;GO:0044464;GO:0044703;GO:0045165;GO:0045177;GO:0045880;GO:0046903;GO:0048468;GO:0048513;GO:0048518;GO:0048522;GO:0048562;GO:0048568;GO:0048583;GO:0048584;GO:0048598;GO:0048609;GO:0048666;GO:0048667;GO:0048699;GO:0048701;GO:0048704;GO:0048705;GO:0048706;GO:0048731;GO:0048732;GO:0048812;GO:0048839;GO:0048856;GO:0048858;GO:0048869;GO:0048870;GO:0050708;GO:0050789;GO:0050794;GO:0050896;GO:0051046;GO:0051049;GO:0051179;GO:0051223;GO:0051234;GO:0051259;GO:0051260;GO:0051604;GO:0051674;GO:0051704;GO:0051716;GO:0055085;GO:0060322;GO:0060537;GO:0060538;GO:0060539;GO:0060541;GO:0061061;GO:0061564;GO:0065003;GO:0065007;GO:0070201;GO:0070206;GO:0070207;GO:0071702;GO:0071704;GO:0071705;GO:0071840;GO:0071944;GO:0090087;GO:0097485;GO:0098590;GO:0120036;GO:0120039;GO:1901564;GO:1903530;GO:1904680;GO:1904888
TRINITY_GG_225_c762_g1	5	-	-
TRINITY_GG_238_c3623_g1	5	sp|P42674|BP10_PARLI	-
TRINITY_GG_176_c3984_g2	5	-	-
TRINITY_GG_24_c534_g1	5	-	-
TRINITY_GG_133_c126_g1	5	-	-
TRINITY_GG_173_c952_g1	5	-	GO:0000003;GO:0000122;GO:0000186;GO:0000187;GO:0000302;GO:0000578;GO:0001101;GO:0001501;GO:0001503;GO:0001525;GO:0001541;GO:0001568;GO:0001649;GO:0001654;GO:0001655;GO:0001656;GO:0001657;GO:0001658;GO:0001666;GO:0001667;GO:0001700;GO:0001701;GO:0001703;GO:0001704;GO:0001705;GO:0001707;GO:0001708;GO:0001709;GO:0001710;GO:0001712;GO:0001715;GO:0001745;GO:0001759;GO:0001763;GO:0001822;GO:0001823;GO:0001837;GO:0001838;GO:0001841;GO:0001843;GO:0001932;GO:0001933;GO:0001934;GO:0001935;GO:0001936;GO:0001938;GO:0001944;GO:0001958;GO:0002009;GO:0002040;GO:0002043;GO:0002062;GO:0002064;GO:0002065;GO:0002066;GO:0002067;GO:0002068;GO:0002088;GO:0002089;GO:0002119;GO:0002164;GO:0002165;GO:0002244;GO:0002262;GO:0002320;GO:0002376;GO:0002520;GO:0002521;GO:0002573;GO:0002682;GO:0002683;GO:0002694;GO:0002695;GO:0003002;GO:0003006;GO:0003007;GO:0003008;GO:0003014;GO:0003128;GO:0003129;GO:0003130;GO:0003133;GO:0003134;GO:0003139;GO:0003148;GO:0003149;GO:0003151;GO:0003156;GO:0003158;GO:0003159;GO:0003170;GO:0003171;GO:0003176;GO:0003177;GO:0003179;GO:0003180;GO:0003181;GO:0003184;GO:0003197;GO:0003203;GO:0003205;GO:0003206;GO:0003231;GO:0003279;GO:0003281;GO:0003307;GO:0003308;GO:0003309;GO:0003323;GO:0003337;GO:0003338;GO:0003401;GO:0003674;GO:0003824;GO:0004745;GO:0005102;GO:0005125;GO:0005126;GO:0005160;GO:0005488;GO:0005515;GO:0005518;GO:0005539;GO:0005575;GO:0005576;GO:0005615;GO:0005622;GO:0005623;GO:0005737;GO:0005783;GO:0005788;GO:0005886;GO:0005887;GO:0006029;GO:0006275;GO:0006355;GO:0006357;GO:0006464;GO:0006468;GO:0006469;GO:0006793;GO:0006796;GO:0006807;GO:0006873;GO:0006874;GO:0006875;GO:0006915;GO:0006928;GO:0006935;GO:0006950;GO:0006952;GO:0006954;GO:0006955;GO:0006979;GO:0006996;GO:0007088;GO:0007154;GO:0007162;GO:0007165;GO:0007166;GO:0007167;GO:0007178;GO:0007179;GO:0007182;GO:0007204;GO:0007219;GO:0007224;GO:0007267;GO:0007275;GO:0007276;GO:0007281;GO:0007292;GO:0007304;GO:0007306;GO:0007308;GO:0007309;GO:0007310;GO:0007313;GO:0007346;GO:0007350;GO:0007351;GO:0007352;GO:0007354;GO:0007369;GO:0007378;GO:0007389;GO:0007391;GO:0007392;GO:0007393;GO:0007398;GO:0007399;GO:0007417;GO:0007420;GO:0007423;GO:0007424;GO:0007425;GO:0007427;GO:0007440;GO:0007442;GO:0007443;GO:0007444;GO:0007446;GO:0007447;GO:0007448;GO:0007449;GO:0007455;GO:0007458;GO:0007472;GO:0007473;GO:0007474;GO:0007476;GO:0007479;GO:0007492;GO:0007498;GO:0007500;GO:0007507;GO:0007516;GO:0007517;GO:0007548;GO:0007552;GO:0007560;GO:0008047;GO:0008083;GO:0008104;GO:0008150;GO:0008152;GO:0008201;GO:0008219;GO:0008283;GO:0008284;GO:0008285;GO:0008354;GO:0008360;GO:0008361;GO:0008406;GO:0008585;GO:0008586;GO:0008595;GO:0009100;GO:0009410;GO:0009605;GO:0009607;GO:0009611;GO:0009612;GO:0009617;GO:0009620;GO:0009628;GO:0009653;GO:0009719;GO:0009725;GO:0009755;GO:0009790;GO:0009791;GO:0009792;GO:0009798;GO:0009799;GO:0009880;GO:0009886;GO:0009887;GO:0009888;GO:0009889;GO:0009890;GO:0009891;GO:0009892;GO:0009893;GO:0009948;GO:0009950;GO:0009951;GO:0009952;GO:0009953;GO:0009954;GO:0009966;GO:0009967;GO:0009968;GO:0009986;GO:0009987;GO:0009994;GO:0010002;GO:0010004;GO:0010033;GO:0010035;GO:0010092;GO:0010159;GO:0010171;GO:0010453;GO:0010463;GO:0010464;GO:0010468;GO:0010469;GO:0010470;GO:0010522;GO:0010524;GO:0010556;GO:0010557;GO:0010558;GO:0010562;GO:0010563;GO:0010564;GO:0010565;GO:0010566;GO:0010594;GO:0010595;GO:0010604;GO:0010605;GO:0010623;GO:0010628;GO:0010629;GO:0010631;GO:0010632;GO:0010634;GO:0010639;GO:0010646;GO:0010647;GO:0010648;GO:0010668;GO:0010712;GO:0010714;GO:0010717;GO:0010718;GO:0010720;GO:0010721;GO:0010817;GO:0010862;GO:0010894;GO:0010921;GO:0010922;GO:0010927;GO:0010941;GO:0010942;GO:0010948;GO:0010959;GO:0010975;GO:0010976;GO:0012501;GO:0012505;GO:0014013;GO:0014014;GO:0014015;GO:0014020;GO:0014070;GO:0014706;GO:0016015;GO:0016020;GO:0016021;GO:0016043;GO:0016202;GO:0016310;GO:0016331;GO:0016477;GO:0016491;GO:0016614;GO:0016616;GO:0017015;GO:0017145;GO:0019208;GO:0019211;GO:0019216;GO:0019218;GO:0019219;GO:0019220;GO:0019222;GO:0019538;GO:0019725;GO:0019827;GO:0019904;GO:0019953;GO:0021532;GO:0021536;GO:0021537;GO:0021700;GO:0021871;GO:0021904;GO:0021915;GO:0021978;GO:0021983;GO:0021984;GO:0022008;GO:0022407;GO:0022408;GO:0022412;GO:0022414;GO:0022603;GO:0022604;GO:0022607;GO:0022612;GO:0022898;GO:0023051;GO:0023052;GO:0023056;GO:0023057;GO:0030003;GO:0030097;GO:0030099;GO:0030111;GO:0030154;GO:0030155;GO:0030177;GO:0030178;GO:0030182;GO:0030218;GO:0030224;GO:0030225;GO:0030234;GO:0030278;GO:0030282;GO:0030323;GO:0030324;GO:0030326;GO:0030334;GO:0030335;GO:0030500;GO:0030501;GO:0030509;GO:0030510;GO:0030511;GO:0030513;GO:0030545;GO:0030703;GO:0030707;GO:0030718;GO:0030721;GO:0030850;GO:0030855;GO:0030856;GO:0030858;GO:0030879;GO:0030900;GO:0030947;GO:0030949;GO:0031016;GO:0031018;GO:0031128;GO:0031214;GO:0031224;GO:0031226;GO:0031323;GO:0031324;GO:0031325;GO:0031326;GO:0031327;GO:0031328;GO:0031344;GO:0031346;GO:0031399;GO:0031400;GO:0031401;GO:0031647;GO:0031648;GO:0031943;GO:0031944;GO:0031946;GO:0031947;GO:0031960;GO:0031974;GO:0031982;GO:0032092;GO:0032147;GO:0032268;GO:0032269;GO:0032270;GO:0032330;GO:0032331;GO:0032344;GO:0032345;GO:0032347;GO:0032348;GO:0032350;GO:0032351;GO:0032353;GO:0032355;GO:0032368;GO:0032370;GO:0032386;GO:0032409;GO:0032411;GO:0032412;GO:0032414;GO:0032501;GO:0032502;GO:0032504;GO:0032526;GO:0032535;GO:0032835;GO:0032870;GO:0032872;GO:0032874;GO:0032875;GO:0032877;GO:0032879;GO:0032880;GO:0032944;GO:0032945;GO:0032965;GO:0032967;GO:0032989;GO:0032991;GO:0033036;GO:0033043;GO:0033081;GO:0033083;GO:0033084;GO:0033085;GO:0033087;GO:0033088;GO:0033157;GO:0033365;GO:0033554;GO:0033574;GO:0033612;GO:0033673;GO:0033674;GO:0033688;GO:0033690;GO:0033993;GO:0034101;GO:0034504;GO:0034599;GO:0034613;GO:0034762;GO:0034764;GO:0034765;GO:0034767;GO:0035026;GO:0035027;GO:0035028;GO:0035029;GO:0035051;GO:0035054;GO:0035107;GO:0035108;GO:0035113;GO:0035114;GO:0035116;GO:0035120;GO:0035137;GO:0035146;GO:0035147;GO:0035148;GO:0035150;GO:0035151;GO:0035152;GO:0035153;GO:0035156;GO:0035158;GO:0035159;GO:0035166;GO:0035167;GO:0035168;GO:0035214;GO:0035215;GO:0035217;GO:0035218;GO:0035220;GO:0035221;GO:0035222;GO:0035223;GO:0035224;GO:0035239;GO:0035263;GO:0035265;GO:0035270;GO:0035282;GO:0035295;GO:0035296;GO:0035303;GO:0035306;GO:0035309;GO:0035630;GO:0035690;GO:0035844;GO:0035850;GO:0035883;GO:0035989;GO:0035990;GO:0035992;GO:0035993;GO:0036075;GO:0036098;GO:0036099;GO:0036211;GO:0036293;GO:0039706;GO:0040007;GO:0040008;GO:0040011;GO:0040012;GO:0040014;GO:0040017;GO:0040018;GO:0042056;GO:0042060;GO:0042078;GO:0042127;GO:0042129;GO:0042130;GO:0042221;GO:0042306;GO:0042325;GO:0042326;GO:0042327;GO:0042330;GO:0042386;GO:0042475;GO:0042476;GO:0042481;GO:0042482;GO:0042487;GO:0042490;GO:0042493;GO:0042592;GO:0042659;GO:0042661;GO:0042692;GO:0042698;GO:0042733;GO:0042742;GO:0042802;GO:0042803;GO:0042981;GO:0043009;GO:0043010;GO:0043065;GO:0043066;GO:0043067;GO:0043068;GO:0043069;GO:0043085;GO:0043086;GO:0043167;GO:0043168;GO:0043170;GO:0043207;GO:0043226;GO:0043227;GO:0043229;GO:0043231;GO:0043233;GO:0043235;GO:0043269;GO:0043270;GO:0043393;GO:0043401;GO:0043405;GO:0043406;GO:0043407;GO:0043408;GO:0043409;GO:0043410;GO:0043412;GO:0043473;GO:0043549;GO:0043567;GO:0043569;GO:0043583;GO:0043586;GO:0043587;GO:0043687;GO:0043931;GO:0044057;GO:0044060;GO:0044085;GO:0044092;GO:0044093;GO:0044237;GO:0044238;GO:0044260;GO:0044267;GO:0044421;GO:0044422;GO:0044424;GO:0044425;GO:0044432;GO:0044444;GO:0044446;GO:0044459;GO:0044464;GO:0044703;GO:0044877;GO:0045087;GO:0045137;GO:0045138;GO:0045165;GO:0045476;GO:0045570;GO:0045580;GO:0045581;GO:0045595;GO:0045596;GO:0045597;GO:0045598;GO:0045600;GO:0045601;GO:0045603;GO:0045604;GO:0045606;GO:0045619;GO:0045620;GO:0045661;GO:0045662;GO:0045664;GO:0045666;GO:0045667;GO:0045669;GO:0045682;GO:0045684;GO:0045685;GO:0045686;GO:0045687;GO:0045704;GO:0045705;GO:0045740;GO:0045778;GO:0045786;GO:0045787;GO:0045793;GO:0045833;GO:0045839;GO:0045843;GO:0045844;GO:0045859;GO:0045860;GO:0045892;GO:0045893;GO:0045926;GO:0045927;GO:0045930;GO:0045934;GO:0045935;GO:0045936;GO:0045937;GO:0045939;GO:0045944;GO:0045992;GO:0045995;GO:0046332;GO:0046545;GO:0046620;GO:0046622;GO:0046660;GO:0046661;GO:0046663;GO:0046822;GO:0046843;GO:0046845;GO:0046883;GO:0046885;GO:0046887;GO:0046890;GO:0046982;GO:0046983;GO:0048018;GO:0048066;GO:0048100;GO:0048286;GO:0048332;GO:0048333;GO:0048389;GO:0048390;GO:0048391;GO:0048392;GO:0048468;GO:0048469;GO:0048477;GO:0048511;GO:0048513;GO:0048514;GO:0048518;GO:0048519;GO:0048522;GO:0048523;GO:0048534;GO:0048542;GO:0048545;GO:0048546;GO:0048562;GO:0048563;GO:0048565;GO:0048568;GO:0048569;GO:0048583;GO:0048584;GO:0048585;GO:0048589;GO:0048592;GO:0048593;GO:0048598;GO:0048599;GO:0048608;GO:0048609;GO:0048619;GO:0048634;GO:0048635;GO:0048636;GO:0048638;GO:0048639;GO:0048640;GO:0048644;GO:0048645;GO:0048646;GO:0048660;GO:0048661;GO:0048663;GO:0048699;GO:0048701;GO:0048704;GO:0048705;GO:0048706;GO:0048707;GO:0048710;GO:0048711;GO:0048713;GO:0048715;GO:0048729;GO:0048731;GO:0048732;GO:0048736;GO:0048737;GO:0048738;GO:0048745;GO:0048749;GO:0048754;GO:0048762;GO:0048799;GO:0048839;GO:0048844;GO:0048856;GO:0048863;GO:0048869;GO:0048870;GO:0048872;GO:0048878;GO:0050670;GO:0050672;GO:0050673;GO:0050678;GO:0050679;GO:0050680;GO:0050767;GO:0050768;GO:0050769;GO:0050789;GO:0050790;GO:0050793;GO:0050794;GO:0050801;GO:0050810;GO:0050829;GO:0050830;GO:0050832;GO:0050863;GO:0050865;GO:0050866;GO:0050868;GO:0050896;GO:0050918;GO:0051040;GO:0051042;GO:0051046;GO:0051047;GO:0051049;GO:0051050;GO:0051052;GO:0051054;GO:0051055;GO:0051093;GO:0051094;GO:0051098;GO:0051099;GO:0051128;GO:0051129;GO:0051130;GO:0051145;GO:0051146;GO:0051147;GO:0051148;GO:0051149;GO:0051150;GO:0051153;GO:0051154;GO:0051155;GO:0051171;GO:0051172;GO:0051173;GO:0051174;GO:0051179;GO:0051216;GO:0051223;GO:0051239;GO:0051240;GO:0051241;GO:0051246;GO:0051247;GO:0051248;GO:0051249;GO:0051250;GO:0051252;GO:0051253;GO:0051254;GO:0051270;GO:0051272;GO:0051301;GO:0051336;GO:0051338;GO:0051345;GO:0051347;GO:0051348;GO:0051384;GO:0051480;GO:0051641;GO:0051674;GO:0051704;GO:0051707;GO:0051716;GO:0051726;GO:0051783;GO:0051784;GO:0051924;GO:0051928;GO:0051960;GO:0051961;GO:0051962;GO:0055007;GO:0055008;GO:0055018;GO:0055020;GO:0055024;GO:0055025;GO:0055026;GO:0055065;GO:0055074;GO:0055080;GO:0055082;GO:0055114;GO:0055123;GO:0060033;GO:0060037;GO:0060039;GO:0060041;GO:0060113;GO:0060128;GO:0060129;GO:0060147;GO:0060148;GO:0060173;GO:0060197;GO:0060231;GO:0060235;GO:0060255;GO:0060272;GO:0060284;GO:0060317;GO:0060322;GO:0060323;GO:0060326;GO:0060341;GO:0060348;GO:0060349;GO:0060350;GO:0060363;GO:0060389;GO:0060390;GO:0060391;GO:0060393;GO:0060395;GO:0060411;GO:0060412;GO:0060415;GO:0060425;GO:0060428;GO:0060429;GO:0060433;GO:0060438;GO:0060439;GO:0060440;GO:0060441;GO:0060442;GO:0060443;GO:0060446;GO:0060449;GO:0060462;GO:0060485;GO:0060502;GO:0060503;GO:0060512;GO:0060537;GO:0060541;GO:0060548;GO:0060560;GO:0060562;GO:0060563;GO:0060592;GO:0060602;GO:0060606;GO:0060675;GO:0060684;GO:0060685;GO:0060686;GO:0060687;GO:0060688;GO:0060740;GO:0060795;GO:0060804;GO:0060828;GO:0060840;GO:0060914;GO:0060964;GO:0060966;GO:0060968;GO:0060976;GO:0060993;GO:0060994;GO:0061004;GO:0061005;GO:0061035;GO:0061036;GO:0061037;GO:0061046;GO:0061047;GO:0061061;GO:0061101;GO:0061138;GO:0061149;GO:0061150;GO:0061151;GO:0061154;GO:0061155;GO:0061156;GO:0061209;GO:0061213;GO:0061216;GO:0061217;GO:0061218;GO:0061227;GO:0061311;GO:0061312;GO:0061318;GO:0061319;GO:0061320;GO:0061326;GO:0061327;GO:0061333;GO:0061334;GO:0061352;GO:0061353;GO:0061437;GO:0061438;GO:0061439;GO:0061440;GO:0061448;GO:0061458;GO:0061525;GO:0061626;GO:0062012;GO:0062014;GO:0065001;GO:0065007;GO:0065008;GO:0065009;GO:0070013;GO:0070167;GO:0070169;GO:0070201;GO:0070228;GO:0070229;GO:0070232;GO:0070233;GO:0070243;GO:0070244;GO:0070302;GO:0070304;GO:0070366;GO:0070368;GO:0070372;GO:0070374;GO:0070482;GO:0070663;GO:0070664;GO:0070696;GO:0070700;GO:0070724;GO:0070727;GO:0070848;GO:0070887;GO:0070920;GO:0070977;GO:0071214;GO:0071260;GO:0071310;GO:0071363;GO:0071383;GO:0071384;GO:0071385;GO:0071396;GO:0071407;GO:0071466;GO:0071495;GO:0071496;GO:0071548;GO:0071549;GO:0071559;GO:0071560;GO:0071695;GO:0071704;GO:0071728;GO:0071729;GO:0071731;GO:0071772;GO:0071773;GO:0071840;GO:0071893;GO:0071900;GO:0071901;GO:0071902;GO:0071944;GO:0072001;GO:0072002;GO:0072006;GO:0072009;GO:0072010;GO:0072012;GO:0072015;GO:0072028;GO:0072044;GO:0072048;GO:0072073;GO:0072074;GO:0072077;GO:0072078;GO:0072080;GO:0072087;GO:0072088;GO:0072091;GO:0072095;GO:0072096;GO:0072097;GO:0072098;GO:0072099;GO:0072100;GO:0072101;GO:0072102;GO:0072103;GO:0072104;GO:0072111;GO:0072112;GO:0072124;GO:0072125;GO:0072132;GO:0072138;GO:0072148;GO:0072161;GO:0072163;GO:0072164;GO:0072171;GO:0072175;GO:0072176;GO:0072178;GO:0072179;GO:0072189;GO:0072190;GO:0072191;GO:0072192;GO:0072193;GO:0072197;GO:0072198;GO:0072199;GO:0072200;GO:0072201;GO:0072202;GO:0072205;GO:0072210;GO:0072215;GO:0072217;GO:0072273;GO:0072283;GO:0072310;GO:0072311;GO:0072358;GO:0072359;GO:0072498;GO:0072503;GO:0072507;GO:0080090;GO:0080134;GO:0080135;GO:0090030;GO:0090032;GO:0090066;GO:0090068;GO:0090087;GO:0090090;GO:0090092;GO:0090100;GO:0090130;GO:0090132;GO:0090183;GO:0090184;GO:0090185;GO:0090189;GO:0090190;GO:0090191;GO:0090192;GO:0090194;GO:0090287;GO:0090329;GO:0090596;GO:0090598;GO:0097066;GO:0097067;GO:0097094;GO:0097327;GO:0097366;GO:0097367;GO:0098542;GO:0098727;GO:0098771;GO:0098772;GO:0098796;GO:0098797;GO:0098802;GO:0104004;GO:0120035;GO:1900180;GO:1900744;GO:1900745;GO:1901019;GO:1901021;GO:1901048;GO:1901135;GO:1901213;GO:1901339;GO:1901341;GO:1901342;GO:1901343;GO:1901522;GO:1901564;GO:1901654;GO:1901655;GO:1901681;GO:1901698;GO:1901700;GO:1901701;GO:1901722;GO:1901723;GO:1901861;GO:1901862;GO:1901863;GO:1901963;GO:1901964;GO:1902105;GO:1902106;GO:1902460;GO:1902462;GO:1902531;GO:1902532;GO:1902533;GO:1902679;GO:1902680;GO:1902742;GO:1902893;GO:1902894;GO:1902895;GO:1902930;GO:1902931;GO:1903037;GO:1903038;GO:1903131;GO:1903169;GO:1903506;GO:1903507;GO:1903508;GO:1903530;GO:1903532;GO:1903706;GO:1903707;GO:1903798;GO:1903800;GO:1903827;GO:1903844;GO:1903846;GO:1904035;GO:1904037;GO:1904062;GO:1904064;GO:1904427;GO:1904589;GO:1904888;GO:1905114;GO:1905207;GO:1905208;GO:1905209;GO:1905292;GO:1905294;GO:1905310;GO:1905312;GO:1905314;GO:1905330;GO:1905331;GO:1905332;GO:1905770;GO:1905902;GO:1905939;GO:1905941;GO:1905952;GO:1905954;GO:2000004;GO:2000005;GO:2000006;GO:2000007;GO:2000026;GO:2000027;GO:2000064;GO:2000065;GO:2000105;GO:2000106;GO:2000107;GO:2000112;GO:2000113;GO:2000136;GO:2000137;GO:2000138;GO:2000145;GO:2000147;GO:2000194;GO:2000196;GO:2000241;GO:2000242;GO:2000243;GO:2000290;GO:2000351;GO:2000353;GO:2000380;GO:2000637;GO:2000648;GO:2000725;GO:2000726;GO:2000727;GO:2000736;GO:2000738;GO:2000826;GO:2000831;GO:2000833;GO:2000870;GO:2000872;GO:2001012;GO:2001023;GO:2001025;GO:2001141;GO:2001233;GO:2001234;GO:2001236;GO:2001237;GO:2001257;GO:2001259
TRINITY_GG_127_c161_g1	5	sp|Q9H4G4|GAPR1_HUMAN	-
TRINITY_GG_176_c149_g2	5	-	-
TRINITY_GG_238_c467_g1	5	sp|Q8N2E2|VWDE_HUMAN	-
TRINITY_GG_170_c3273_g1	5	-	-
TRINITY_GG_176_c435_g1	5	-	GO:0003674;GO:0003676;GO:0003723;GO:0003729;GO:0003824;GO:0004753;GO:0004754;GO:0005488;GO:0005575;GO:0005622;GO:0005623;GO:0005737;GO:0006082;GO:0006091;GO:0006520;GO:0006553;GO:0006807;GO:0008150;GO:0008152;GO:0008652;GO:0009058;GO:0009066;GO:0009067;GO:0009085;GO:0009987;GO:0016053;GO:0016491;GO:0016645;GO:0016646;GO:0019752;GO:0019878;GO:0043436;GO:0044237;GO:0044238;GO:0044249;GO:0044281;GO:0044283;GO:0044424;GO:0044464;GO:0046394;GO:0055114;GO:0071704;GO:0097159;GO:1901363;GO:1901564;GO:1901566;GO:1901576;GO:1901605;GO:1901607
TRINITY_GG_71_c105_g2	5	-	-
TRINITY_GG_127_c542_g4	5	sp|P41825|HSP71_ANOAL	GO:0001666;GO:0006950;GO:0006986;GO:0006996;GO:0008150;GO:0009266;GO:0009408;GO:0009628;GO:0009636;GO:0009987;GO:0010033;GO:0016043;GO:0033554;GO:0034605;GO:0035079;GO:0035080;GO:0035966;GO:0036293;GO:0042221;GO:0050896;GO:0051276;GO:0051716;GO:0070482;GO:0071840
TRINITY_GG_225_c212_g1	5	-	-
TRINITY_GG_6_c274_g1	5	sp|Q60803|TRAF3_MOUSE	GO:0001817;GO:0002218;GO:0002221;GO:0002224;GO:0002253;GO:0002376;GO:0002682;GO:0002684;GO:0002697;GO:0002756;GO:0002757;GO:0002758;GO:0002764;GO:0002831;GO:0003674;GO:0003824;GO:0004842;GO:0005102;GO:0005126;GO:0005164;GO:0005488;GO:0005515;GO:0005575;GO:0005622;GO:0005623;GO:0005737;GO:0005739;GO:0005829;GO:0005886;GO:0005887;GO:0006355;GO:0006464;GO:0006508;GO:0006807;GO:0006915;GO:0007154;GO:0007165;GO:0007166;GO:0008150;GO:0008152;GO:0008219;GO:0009889;GO:0009898;GO:0009987;GO:0010033;GO:0010468;GO:0010556;GO:0012501;GO:0016020;GO:0016021;GO:0016567;GO:0016579;GO:0016740;GO:0019219;GO:0019221;GO:0019222;GO:0019538;GO:0019787;GO:0019899;GO:0019900;GO:0019901;GO:0019902;GO:0019903;GO:0023052;GO:0030162;GO:0031224;GO:0031226;GO:0031323;GO:0031326;GO:0031347;GO:0031349;GO:0031625;GO:0031996;GO:0032088;GO:0032101;GO:0032446;GO:0032479;GO:0032648;GO:0032813;GO:0032991;GO:0033209;GO:0034097;GO:0034612;GO:0035631;GO:0035666;GO:0036211;GO:0042221;GO:0043170;GO:0043226;GO:0043227;GO:0043229;GO:0043231;GO:0043235;GO:0043412;GO:0043433;GO:0043900;GO:0044092;GO:0044237;GO:0044238;GO:0044260;GO:0044267;GO:0044389;GO:0044424;GO:0044425;GO:0044444;GO:0044459;GO:0044464;GO:0045088;GO:0045089;GO:0048518;GO:0048519;GO:0048583;GO:0048584;GO:0050688;GO:0050776;GO:0050778;GO:0050789;GO:0050794;GO:0050896;GO:0051090;GO:0051171;GO:0051239;GO:0051246;GO:0051252;GO:0051716;GO:0060255;GO:0065007;GO:0065009;GO:0070646;GO:0070647;GO:0070887;GO:0071310;GO:0071345;GO:0071356;GO:0071704;GO:0071944;GO:0080090;GO:0080134;GO:0098552;GO:0098562;GO:0098796;GO:0098797;GO:0098802;GO:0140096;GO:1901564;GO:1903506;GO:2000112;GO:2001141
TRINITY_GG_238_c6740_g1	5	sp|B8VIU6|USOM5_ACRMI	-
TRINITY_GG_130_c161_g1	5	-	-
TRINITY_GG_150_c3591_g1	5	sp|O15247|CLIC2_HUMAN	GO:0000003;GO:0000139;GO:0000323;GO:0000902;GO:0000904;GO:0001525;GO:0001568;GO:0001654;GO:0001664;GO:0001763;GO:0001885;GO:0001886;GO:0001944;GO:0002009;GO:0002021;GO:0002024;GO:0002064;GO:0002065;GO:0002066;GO:0002093;GO:0003008;GO:0003158;GO:0003382;GO:0003674;GO:0003824;GO:0004601;GO:0004602;GO:0005102;GO:0005215;GO:0005216;GO:0005253;GO:0005254;GO:0005488;GO:0005515;GO:0005575;GO:0005622;GO:0005623;GO:0005634;GO:0005737;GO:0005739;GO:0005764;GO:0005765;GO:0005773;GO:0005774;GO:0005783;GO:0005794;GO:0005813;GO:0005815;GO:0005829;GO:0005856;GO:0005886;GO:0005902;GO:0005911;GO:0006810;GO:0006811;GO:0006820;GO:0006821;GO:0006873;GO:0006885;GO:0006937;GO:0006942;GO:0007035;GO:0007154;GO:0007163;GO:0007165;GO:0007275;GO:0007399;GO:0007423;GO:0007565;GO:0007600;GO:0007605;GO:0008016;GO:0008022;GO:0008104;GO:0008150;GO:0008152;GO:0008509;GO:0008544;GO:0009566;GO:0009605;GO:0009636;GO:0009653;GO:0009790;GO:0009887;GO:0009888;GO:0009913;GO:0009966;GO:0009968;GO:0009986;GO:0009987;GO:0009991;GO:0010035;GO:0010038;GO:0010522;GO:0010523;GO:0010646;GO:0010648;GO:0010880;GO:0010881;GO:0010882;GO:0010959;GO:0012505;GO:0015075;GO:0015103;GO:0015108;GO:0015267;GO:0015318;GO:0015629;GO:0015630;GO:0015698;GO:0016020;GO:0016021;GO:0016043;GO:0016209;GO:0016324;GO:0016363;GO:0016491;GO:0016684;GO:0019722;GO:0019725;GO:0019932;GO:0019953;GO:0022008;GO:0022414;GO:0022803;GO:0022838;GO:0022857;GO:0022898;GO:0023051;GO:0023052;GO:0023057;GO:0030003;GO:0030004;GO:0030030;GO:0030054;GO:0030154;GO:0030182;GO:0030216;GO:0030334;GO:0030336;GO:0030496;GO:0030641;GO:0030855;GO:0031090;GO:0031175;GO:0031224;GO:0031253;GO:0031410;GO:0031667;GO:0031749;GO:0031750;GO:0031751;GO:0031974;GO:0031981;GO:0031982;GO:0031984;GO:0032409;GO:0032410;GO:0032412;GO:0032413;GO:0032420;GO:0032421;GO:0032501;GO:0032502;GO:0032879;GO:0032989;GO:0033036;GO:0033043;GO:0034220;GO:0034399;GO:0034762;GO:0034763;GO:0034765;GO:0034766;GO:0035088;GO:0035239;GO:0035264;GO:0035295;GO:0035315;GO:0035556;GO:0036194;GO:0036195;GO:0040007;GO:0040012;GO:0040013;GO:0042221;GO:0042471;GO:0042472;GO:0042490;GO:0042491;GO:0042592;GO:0042802;GO:0042803;GO:0042995;GO:0043005;GO:0043010;GO:0043226;GO:0043227;GO:0043228;GO:0043229;GO:0043231;GO:0043232;GO:0043233;GO:0043269;GO:0043271;GO:0043292;GO:0043583;GO:0043588;GO:0044057;GO:0044092;GO:0044093;GO:0044422;GO:0044424;GO:0044425;GO:0044428;GO:0044430;GO:0044431;GO:0044437;GO:0044444;GO:0044446;GO:0044449;GO:0044459;GO:0044463;GO:0044464;GO:0044703;GO:0044706;GO:0044877;GO:0045177;GO:0045446;GO:0045851;GO:0046983;GO:0048468;GO:0048471;GO:0048513;GO:0048514;GO:0048518;GO:0048519;GO:0048522;GO:0048523;GO:0048562;GO:0048568;GO:0048583;GO:0048585;GO:0048589;GO:0048598;GO:0048646;GO:0048666;GO:0048667;GO:0048699;GO:0048729;GO:0048731;GO:0048754;GO:0048839;GO:0048856;GO:0048869;GO:0048878;GO:0050780;GO:0050789;GO:0050794;GO:0050801;GO:0050848;GO:0050849;GO:0050877;GO:0050885;GO:0050896;GO:0050905;GO:0050954;GO:0051049;GO:0051051;GO:0051098;GO:0051099;GO:0051128;GO:0051179;GO:0051234;GO:0051239;GO:0051270;GO:0051271;GO:0051279;GO:0051280;GO:0051282;GO:0051284;GO:0051452;GO:0051453;GO:0051493;GO:0051592;GO:0051704;GO:0051716;GO:0051924;GO:0051926;GO:0055067;GO:0055080;GO:0055082;GO:0055085;GO:0055114;GO:0055117;GO:0055120;GO:0060041;GO:0060088;GO:0060113;GO:0060117;GO:0060119;GO:0060122;GO:0060314;GO:0060315;GO:0060341;GO:0060429;GO:0060562;GO:0060563;GO:0061138;GO:0061245;GO:0061298;GO:0061299;GO:0065007;GO:0065008;GO:0065009;GO:0070013;GO:0070887;GO:0071241;GO:0071248;GO:0071277;GO:0071840;GO:0071944;GO:0072358;GO:0072359;GO:0090257;GO:0090596;GO:0097237;GO:0097458;GO:0097708;GO:0098588;GO:0098590;GO:0098656;GO:0098660;GO:0098661;GO:0098754;GO:0098771;GO:0098791;GO:0098805;GO:0098852;GO:0098858;GO:0098862;GO:0098869;GO:0099080;GO:0099081;GO:0099512;GO:0120025;GO:0120036;GO:0120038;GO:1901019;GO:1901020;GO:1902476;GO:1902531;GO:1902532;GO:1903169;GO:1903170;GO:1903522;GO:1904062;GO:1904063;GO:1990748;GO:1990845;GO:2000145;GO:2000146;GO:2001257;GO:2001258
TRINITY_GG_238_c2448_g1	5	-	-
TRINITY_GG_151_c0_g3	5	sp|P08548|LIN1_NYCCO	-
TRINITY_GG_94_c153_g3	5	-	-
TRINITY_GG_176_c1835_g1	5	-	-
TRINITY_GG_130_c526_g1	5	-	-
TRINITY_GG_6_c3540_g2	5	sp|Q92051|CAHZ_DANRE	GO:0000902;GO:0000904;GO:0001726;GO:0001932;GO:0001934;GO:0002244;GO:0002376;GO:0002520;GO:0003008;GO:0003674;GO:0003824;GO:0004721;GO:0004725;GO:0004888;GO:0005001;GO:0005488;GO:0005515;GO:0005575;GO:0005576;GO:0005615;GO:0005622;GO:0005623;GO:0005737;GO:0005886;GO:0005887;GO:0006464;GO:0006470;GO:0006793;GO:0006796;GO:0006807;GO:0006928;GO:0006935;GO:0007154;GO:0007162;GO:0007165;GO:0007166;GO:0007275;GO:0007399;GO:0007409;GO:0007411;GO:0007413;GO:0007414;GO:0007415;GO:0007417;GO:0007420;GO:0007610;GO:0007611;GO:0007612;GO:0007632;GO:0008037;GO:0008038;GO:0008045;GO:0008150;GO:0008152;GO:0008284;GO:0008285;GO:0008306;GO:0008542;GO:0009314;GO:0009416;GO:0009605;GO:0009628;GO:0009653;GO:0009893;GO:0009987;GO:0010001;GO:0010033;GO:0010562;GO:0010604;GO:0010720;GO:0010721;GO:0010769;GO:0010810;GO:0010812;GO:0010941;GO:0010942;GO:0010975;GO:0010976;GO:0010977;GO:0014013;GO:0014015;GO:0016020;GO:0016021;GO:0016043;GO:0016311;GO:0016787;GO:0016788;GO:0016791;GO:0017134;GO:0019198;GO:0019220;GO:0019221;GO:0019222;GO:0019538;GO:0019838;GO:0021537;GO:0021543;GO:0021761;GO:0021766;GO:0022008;GO:0022603;GO:0022604;GO:0023052;GO:0030027;GO:0030030;GO:0030097;GO:0030154;GO:0030155;GO:0030175;GO:0030182;GO:0030334;GO:0030335;GO:0030424;GO:0030425;GO:0030426;GO:0030427;GO:0030900;GO:0031012;GO:0031175;GO:0031224;GO:0031226;GO:0031252;GO:0031253;GO:0031256;GO:0031323;GO:0031325;GO:0031344;GO:0031345;GO:0031346;GO:0031399;GO:0031401;GO:0032268;GO:0032270;GO:0032501;GO:0032502;GO:0032587;GO:0032879;GO:0032989;GO:0032990;GO:0033267;GO:0034097;GO:0035335;GO:0036211;GO:0036477;GO:0038023;GO:0040011;GO:0040012;GO:0040017;GO:0042063;GO:0042127;GO:0042221;GO:0042325;GO:0042327;GO:0042330;GO:0042578;GO:0042995;GO:0043005;GO:0043025;GO:0043170;GO:0043197;GO:0043412;GO:0044237;GO:0044238;GO:0044260;GO:0044267;GO:0044297;GO:0044309;GO:0044420;GO:0044421;GO:0044424;GO:0044425;GO:0044456;GO:0044459;GO:0044463;GO:0044464;GO:0045202;GO:0045211;GO:0045595;GO:0045596;GO:0045597;GO:0045664;GO:0045665;GO:0045666;GO:0045937;GO:0048145;GO:0048146;GO:0048468;GO:0048513;GO:0048518;GO:0048519;GO:0048522;GO:0048523;GO:0048534;GO:0048666;GO:0048667;GO:0048699;GO:0048709;GO:0048731;GO:0048812;GO:0048814;GO:0048856;GO:0048858;GO:0048869;GO:0050730;GO:0050731;GO:0050767;GO:0050768;GO:0050769;GO:0050773;GO:0050789;GO:0050793;GO:0050794;GO:0050877;GO:0050890;GO:0050896;GO:0051093;GO:0051094;GO:0051128;GO:0051129;GO:0051130;GO:0051171;GO:0051173;GO:0051174;GO:0051239;GO:0051240;GO:0051241;GO:0051246;GO:0051247;GO:0051270;GO:0051272;GO:0051716;GO:0051960;GO:0051961;GO:0051962;GO:0060089;GO:0060255;GO:0060284;GO:0060322;GO:0061564;GO:0065007;GO:0070445;GO:0070887;GO:0071310;GO:0071345;GO:0071704;GO:0071840;GO:0071944;GO:0072534;GO:0080090;GO:0097060;GO:0097447;GO:0097458;GO:0097485;GO:0098590;GO:0098794;GO:0098858;GO:0106030;GO:0120025;GO:0120035;GO:0120036;GO:0120038;GO:0120039;GO:0140096;GO:0150034;GO:1900006;GO:1900147;GO:1900149;GO:1901214;GO:1901216;GO:1901564;GO:1903975;GO:1903977;GO:2000026;GO:2000145;GO:2000147;GO:2000171;GO:2000177;GO:2001222;GO:2001224
TRINITY_GG_234_c1565_g1	5	-	-
TRINITY_GG_150_c350_g1	5	-	-
TRINITY_GG_150_c209_g2	5	-	-
TRINITY_GG_238_c975_g1	5	-	-
TRINITY_GG_56_c235_g1	5	sp|P70255|NFIC_MOUSE	GO:0000122;GO:0000976;GO:0000977;GO:0000978;GO:0000981;GO:0000982;GO:0000987;GO:0001012;GO:0001067;GO:0001077;GO:0001228;GO:0001650;GO:0003674;GO:0003676;GO:0003677;GO:0003690;GO:0003700;GO:0005488;GO:0005575;GO:0005622;GO:0005623;GO:0005634;GO:0005730;GO:0006139;GO:0006351;GO:0006355;GO:0006357;GO:0006366;GO:0006725;GO:0006807;GO:0007275;GO:0007568;GO:0008150;GO:0008152;GO:0008340;GO:0009058;GO:0009059;GO:0009653;GO:0009887;GO:0009889;GO:0009890;GO:0009891;GO:0009892;GO:0009893;GO:0009987;GO:0010259;GO:0010467;GO:0010468;GO:0010556;GO:0010557;GO:0010558;GO:0010604;GO:0010605;GO:0010628;GO:0010629;GO:0016070;GO:0018130;GO:0019219;GO:0019222;GO:0019438;GO:0031323;GO:0031324;GO:0031325;GO:0031326;GO:0031327;GO:0031328;GO:0031974;GO:0031981;GO:0032501;GO:0032502;GO:0032774;GO:0034641;GO:0034645;GO:0034654;GO:0040012;GO:0042475;GO:0042476;GO:0043051;GO:0043170;GO:0043226;GO:0043227;GO:0043228;GO:0043229;GO:0043231;GO:0043232;GO:0043233;GO:0043565;GO:0044212;GO:0044237;GO:0044238;GO:0044249;GO:0044260;GO:0044271;GO:0044422;GO:0044424;GO:0044428;GO:0044446;GO:0044452;GO:0044464;GO:0045892;GO:0045893;GO:0045934;GO:0045935;GO:0045944;GO:0046483;GO:0046662;GO:0048513;GO:0048518;GO:0048519;GO:0048522;GO:0048523;GO:0048731;GO:0048856;GO:0050789;GO:0050794;GO:0050795;GO:0051171;GO:0051172;GO:0051173;GO:0051239;GO:0051252;GO:0051253;GO:0051254;GO:0060255;GO:0060259;GO:0065007;GO:0070013;GO:0071704;GO:0080090;GO:0090304;GO:0097159;GO:0097659;GO:0140110;GO:1901360;GO:1901362;GO:1901363;GO:1901576;GO:1902679;GO:1902680;GO:1903506;GO:1903507;GO:1903508;GO:1903998;GO:1990837;GO:2000112;GO:2000113;GO:2000241;GO:2001141
TRINITY_GG_127_c1618_g1	5	sp|Q96A58|RERG_HUMAN	-
TRINITY_GG_173_c403_g1	5	-	-
TRINITY_GG_95_c2969_g1	5	-	-
TRINITY_GG_176_c608_g2	5	-	-
TRINITY_GG_6_c346_g1	5	-	GO:0000003;GO:0003006;GO:0005575;GO:0005623;GO:0005929;GO:0007276;GO:0007281;GO:0007283;GO:0007286;GO:0008150;GO:0009987;GO:0019953;GO:0022412;GO:0022414;GO:0030154;GO:0031514;GO:0032501;GO:0032502;GO:0032504;GO:0036126;GO:0042995;GO:0043226;GO:0044464;GO:0044703;GO:0048232;GO:0048468;GO:0048515;GO:0048609;GO:0048856;GO:0048869;GO:0051704;GO:0097223;GO:0097729;GO:0120025
TRINITY_GG_130_c410_g1	5	sp|P14272|KLKB1_RAT	GO:0003674;GO:0003824;GO:0004175;GO:0004252;GO:0005575;GO:0005623;GO:0005903;GO:0006508;GO:0006807;GO:0007586;GO:0008150;GO:0008152;GO:0008233;GO:0008236;GO:0010467;GO:0016020;GO:0016485;GO:0016787;GO:0017171;GO:0019538;GO:0031638;GO:0032023;GO:0032501;GO:0043170;GO:0044238;GO:0044256;GO:0044464;GO:0051604;GO:0070011;GO:0071704;GO:0098862;GO:0140096;GO:1901564
TRINITY_GG_127_c507_g1	5	-	-
TRINITY_GG_173_c1695_g2	5	-	-
TRINITY_GG_173_c4345_g1	5	-	-
TRINITY_GG_24_c93_g2	5	sp|Q9D4H7|LONF3_MOUSE	GO:0000209;GO:0003674;GO:0003824;GO:0004842;GO:0005488;GO:0005515;GO:0005575;GO:0005622;GO:0005623;GO:0005737;GO:0005829;GO:0006464;GO:0006807;GO:0008150;GO:0008152;GO:0008270;GO:0009893;GO:0009894;GO:0009896;GO:0009987;GO:0010604;GO:0016567;GO:0016740;GO:0019222;GO:0019538;GO:0019787;GO:0019899;GO:0030162;GO:0031323;GO:0031325;GO:0031329;GO:0031331;GO:0031624;GO:0032268;GO:0032270;GO:0032434;GO:0032436;GO:0032446;GO:0036211;GO:0042176;GO:0043167;GO:0043169;GO:0043170;GO:0043412;GO:0044237;GO:0044238;GO:0044260;GO:0044267;GO:0044390;GO:0044424;GO:0044444;GO:0044464;GO:0045732;GO:0045862;GO:0046872;GO:0046914;GO:0048518;GO:0048522;GO:0050789;GO:0050794;GO:0051171;GO:0051173;GO:0051246;GO:0051247;GO:0060255;GO:0061136;GO:0061630;GO:0061659;GO:0065007;GO:0070647;GO:0071704;GO:0080090;GO:0140096;GO:1901564;GO:1901800;GO:1903050;GO:1903052;GO:1903362;GO:1903364;GO:2000058;GO:2000060
TRINITY_GG_227_c990_g1	5	-	-
TRINITY_GG_176_c2259_g4	5	-	-
TRINITY_GG_111_c26_g1	5	-	-
TRINITY_GG_95_c1342_g1	5	sp|Q9I829|KCNA1_ONCMY	-
TRINITY_GG_94_c1697_g1	5	sp|Q96CG8|CTHR1_HUMAN	GO:0001503;GO:0001664;GO:0001736;GO:0001738;GO:0001838;GO:0001841;GO:0001843;GO:0002009;GO:0003674;GO:0005102;GO:0005109;GO:0005488;GO:0005515;GO:0005575;GO:0005576;GO:0005615;GO:0005622;GO:0005623;GO:0005737;GO:0006928;GO:0007154;GO:0007164;GO:0007165;GO:0007166;GO:0007267;GO:0007275;GO:0007399;GO:0007423;GO:0008150;GO:0008284;GO:0009653;GO:0009790;GO:0009792;GO:0009887;GO:0009888;GO:0009966;GO:0009968;GO:0009987;GO:0010646;GO:0010648;GO:0014020;GO:0016043;GO:0016055;GO:0016331;GO:0016477;GO:0017147;GO:0021915;GO:0022008;GO:0022603;GO:0023051;GO:0023052;GO:0023057;GO:0030030;GO:0030111;GO:0030154;GO:0030178;GO:0030182;GO:0030278;GO:0031012;GO:0031175;GO:0032092;GO:0032501;GO:0032502;GO:0033688;GO:0033690;GO:0035148;GO:0035239;GO:0035295;GO:0035567;GO:0040011;GO:0042127;GO:0042249;GO:0042471;GO:0042472;GO:0042490;GO:0043009;GO:0043393;GO:0043583;GO:0043932;GO:0044093;GO:0044421;GO:0044424;GO:0044464;GO:0045595;GO:0045597;GO:0045667;GO:0045669;GO:0045778;GO:0046849;GO:0048468;GO:0048513;GO:0048518;GO:0048519;GO:0048522;GO:0048523;GO:0048562;GO:0048568;GO:0048583;GO:0048585;GO:0048598;GO:0048646;GO:0048666;GO:0048699;GO:0048729;GO:0048731;GO:0048771;GO:0048839;GO:0048856;GO:0048869;GO:0048870;GO:0050789;GO:0050793;GO:0050794;GO:0050896;GO:0051094;GO:0051098;GO:0051099;GO:0051179;GO:0051239;GO:0051240;GO:0051674;GO:0051716;GO:0060071;GO:0060113;GO:0060119;GO:0060122;GO:0060429;GO:0060562;GO:0060606;GO:0060828;GO:0065007;GO:0065009;GO:0071840;GO:0072175;GO:0090090;GO:0090102;GO:0090103;GO:0090175;GO:0090177;GO:0090596;GO:0120036;GO:0198738;GO:1905114;GO:1905330;GO:2000026;GO:2000027
TRINITY_GG_133_c741_g3	5	-	-
TRINITY_GG_176_c302_g1	5	-	-
TRINITY_GG_6_c1672_g1	5	-	-
TRINITY_GG_150_c2215_g1	5	-	-
TRINITY_GG_56_c687_g1	5	-	-
TRINITY_GG_176_c46_g2	5	-	-
TRINITY_GG_227_c340_g1	5	-	-
TRINITY_GG_227_c1130_g1	5	-	-
TRINITY_GG_77_c0_g1	5	-	-
TRINITY_GG_56_c2194_g1	5	-	-
TRINITY_GG_127_c3142_g2	5	-	-
TRINITY_GG_176_c4434_g1	5	-	-
TRINITY_GG_6_c323_g1	5	-	-
TRINITY_GG_238_c1204_g1	5	-	-
TRINITY_GG_225_c21_g2	5	-	-
TRINITY_GG_173_c314_g1	5	sp|Q3U481|MFS12_MOUSE	-
TRINITY_GG_130_c324_g1	5	-	-
TRINITY_GG_56_c3048_g1	5	-	GO:0000902;GO:0000904;GO:0001654;GO:0001745;GO:0001751;GO:0001754;GO:0001894;GO:0001895;GO:0001917;GO:0002064;GO:0002065;GO:0002066;GO:0002093;GO:0002139;GO:0002141;GO:0002142;GO:0003008;GO:0003674;GO:0005488;GO:0005515;GO:0005575;GO:0005622;GO:0005623;GO:0005737;GO:0005815;GO:0005856;GO:0005884;GO:0005886;GO:0005929;GO:0006928;GO:0006935;GO:0006996;GO:0007275;GO:0007399;GO:0007409;GO:0007411;GO:0007417;GO:0007420;GO:0007423;GO:0007600;GO:0007605;GO:0007610;GO:0007622;GO:0007623;GO:0007626;GO:0008104;GO:0008150;GO:0008544;GO:0008582;GO:0009605;GO:0009653;GO:0009790;GO:0009887;GO:0009888;GO:0009893;GO:0009913;GO:0009987;GO:0010468;GO:0010604;GO:0010628;GO:0010646;GO:0010648;GO:0015629;GO:0015630;GO:0016020;GO:0016043;GO:0019222;GO:0019725;GO:0019904;GO:0021549;GO:0021575;GO:0021587;GO:0021680;GO:0021692;GO:0021694;GO:0021695;GO:0021696;GO:0021697;GO:0022008;GO:0022037;GO:0022898;GO:0023051;GO:0023057;GO:0030030;GO:0030154;GO:0030182;GO:0030424;GO:0030425;GO:0030426;GO:0030427;GO:0030855;GO:0030902;GO:0031175;GO:0032391;GO:0032409;GO:0032411;GO:0032412;GO:0032414;GO:0032420;GO:0032421;GO:0032426;GO:0032501;GO:0032502;GO:0032879;GO:0032989;GO:0032990;GO:0032991;GO:0033036;GO:0033267;GO:0034330;GO:0034331;GO:0034762;GO:0034764;GO:0034765;GO:0034767;GO:0035315;GO:0035869;GO:0036064;GO:0036477;GO:0040008;GO:0040011;GO:0042051;GO:0042052;GO:0042221;GO:0042330;GO:0042461;GO:0042462;GO:0042471;GO:0042472;GO:0042490;GO:0042491;GO:0042592;GO:0042802;GO:0042803;GO:0042995;GO:0043005;GO:0043025;GO:0043198;GO:0043226;GO:0043228;GO:0043229;GO:0043232;GO:0043269;GO:0043270;GO:0043583;GO:0043954;GO:0044087;GO:0044093;GO:0044297;GO:0044422;GO:0044424;GO:0044425;GO:0044430;GO:0044441;GO:0044446;GO:0044459;GO:0044463;GO:0044464;GO:0045184;GO:0045202;GO:0045216;GO:0045217;GO:0045475;GO:0046530;GO:0046716;GO:0046982;GO:0046983;GO:0048468;GO:0048511;GO:0048512;GO:0048513;GO:0048518;GO:0048519;GO:0048523;GO:0048562;GO:0048568;GO:0048592;GO:0048598;GO:0048638;GO:0048646;GO:0048666;GO:0048667;GO:0048699;GO:0048731;GO:0048749;GO:0048812;GO:0048839;GO:0048856;GO:0048858;GO:0048869;GO:0048871;GO:0050789;GO:0050793;GO:0050794;GO:0050803;GO:0050804;GO:0050805;GO:0050807;GO:0050877;GO:0050896;GO:0050953;GO:0050954;GO:0051049;GO:0051050;GO:0051128;GO:0051179;GO:0051234;GO:0051239;GO:0051960;GO:0051963;GO:0060088;GO:0060113;GO:0060117;GO:0060119;GO:0060122;GO:0060249;GO:0060255;GO:0060322;GO:0060429;GO:0060563;GO:0061564;GO:0065007;GO:0065008;GO:0065009;GO:0071840;GO:0071944;GO:0072499;GO:0090596;GO:0097447;GO:0097458;GO:0097485;GO:0097730;GO:0097731;GO:0097733;GO:0098590;GO:0098858;GO:0098862;GO:0099080;GO:0099081;GO:0099177;GO:0099512;GO:0099513;GO:0120025;GO:0120036;GO:0120038;GO:0120039;GO:0150034;GO:1900073;GO:1900074;GO:1904396;GO:1990075;GO:1990227;GO:1990696;GO:2000026
TRINITY_GG_234_c130_g1	5	sp|Q9K7A0|CSD_HALH5	-
TRINITY_GG_238_c3658_g1	5	-	-
TRINITY_GG_150_c5050_g1	5	-	-
TRINITY_GG_6_c6349_g1	5	-	-
TRINITY_GG_173_c9593_g1	5	-	-
TRINITY_GG_6_c777_g1	5	-	GO:0003674;GO:0005488;GO:0005515;GO:0005575;GO:0005622;GO:0005623;GO:0005737;GO:0005829;GO:0006950;GO:0007275;GO:0007568;GO:0008150;GO:0008340;GO:0009266;GO:0009408;GO:0009628;GO:0009790;GO:0009792;GO:0010259;GO:0032501;GO:0032502;GO:0044424;GO:0044444;GO:0044464;GO:0048856;GO:0050896;GO:0051082
TRINITY_GG_234_c889_g1	5	-	-
TRINITY_GG_127_c279_g1	5	sp|Q9UR07|TF211_SCHPO	-
TRINITY_GG_173_c1298_g1	5	-	-
TRINITY_GG_127_c4349_g1	5	-	-
TRINITY_GG_127_c1015_g1	5	-	-
TRINITY_GG_176_c263_g1	5	-	-
TRINITY_GG_56_c5338_g1	5	sp|Q9EQD2|NPFF2_RAT	-
TRINITY_GG_94_c2581_g1	5	-	-
TRINITY_GG_6_c6693_g1	5	sp|Q95SX7|RTBS_DROME	-
TRINITY_GG_238_c62_g1	5	sp|O73853|CP17A_ICTPU	GO:0001676;GO:0003674;GO:0003824;GO:0004497;GO:0005575;GO:0005622;GO:0005623;GO:0005737;GO:0005783;GO:0005789;GO:0006082;GO:0006629;GO:0006631;GO:0006690;GO:0008150;GO:0008152;GO:0008395;GO:0009987;GO:0012505;GO:0016020;GO:0016491;GO:0019369;GO:0019752;GO:0031984;GO:0032787;GO:0033559;GO:0042175;GO:0043226;GO:0043227;GO:0043229;GO:0043231;GO:0043436;GO:0044237;GO:0044238;GO:0044255;GO:0044281;GO:0044422;GO:0044424;GO:0044425;GO:0044432;GO:0044444;GO:0044446;GO:0044464;GO:0055114;GO:0071704;GO:0097267;GO:0098827;GO:1901568
TRINITY_GG_176_c624_g7	5	-	-
TRINITY_GG_173_c1646_g1	5	-	-
TRINITY_GG_133_c2743_g1	5	sp|P17124|HRH2_CANLF	-
TRINITY_GG_127_c4029_g1	5	-	-
TRINITY_GG_24_c764_g1	5	-	-
TRINITY_GG_207_c1357_g1	5	-	-
TRINITY_GG_170_c758_g2	5	-	-
TRINITY_GG_227_c6569_g1	5	-	-
TRINITY_GG_6_c1814_g2	5	-	-
TRINITY_GG_71_c6875_g2	5	-	-
TRINITY_GG_227_c1947_g1	5	-	-
TRINITY_GG_133_c4026_g1	5	-	GO:0001653;GO:0003674;GO:0004888;GO:0004930;GO:0005575;GO:0007154;GO:0007165;GO:0007166;GO:0007186;GO:0007218;GO:0008150;GO:0008188;GO:0008528;GO:0009987;GO:0016020;GO:0016021;GO:0023052;GO:0031224;GO:0038023;GO:0044425;GO:0050789;GO:0050794;GO:0050896;GO:0051716;GO:0060089;GO:0065007
TRINITY_GG_133_c527_g6	5	-	-
TRINITY_GG_6_c323_g2	5	sp|Q96AY4|TTC28_HUMAN	-
TRINITY_GG_150_c1962_g1	5	-	-
TRINITY_GG_133_c17_g2	5	sp|Q9U6Y3|GFPL_CLASP	-
TRINITY_GG_173_c1276_g1	5	-	-
TRINITY_GG_94_c1116_g2	5	sp|Q95JD5|ST1B1_CANLF	GO:0003674;GO:0003824;GO:0004027;GO:0004062;GO:0005575;GO:0005622;GO:0005623;GO:0005737;GO:0005829;GO:0006082;GO:0006139;GO:0006163;GO:0006725;GO:0006753;GO:0006790;GO:0006793;GO:0006796;GO:0006807;GO:0008146;GO:0008150;GO:0008152;GO:0009117;GO:0009150;GO:0009259;GO:0009308;GO:0009987;GO:0016740;GO:0016782;GO:0019637;GO:0019693;GO:0033865;GO:0033875;GO:0034032;GO:0034035;GO:0034641;GO:0043436;GO:0044237;GO:0044238;GO:0044281;GO:0044424;GO:0044444;GO:0044464;GO:0046483;GO:0050427;GO:0051923;GO:0055086;GO:0071704;GO:0072521;GO:1901135;GO:1901360;GO:1901564;GO:0006066;GO:0006067;GO:0006068;GO:0006575;GO:0006576;GO:0006805;GO:0009056;GO:0009410;GO:0009812;GO:0009888;GO:0010817;GO:0016999;GO:0017001;GO:0017144;GO:0018958;GO:0030154;GO:0030855;GO:0032502;GO:0034308;GO:0034310;GO:0042221;GO:0042403;GO:0042445;GO:0042737;GO:0044106;GO:0044248;GO:0044282;GO:0046164;GO:0048856;GO:0048869;GO:0050896;GO:0051716;GO:0060429;GO:0065007;GO:0065008;GO:0070887;GO:0071466;GO:1901575;GO:1901615;GO:1901616
TRINITY_GG_24_c497_g1	5	-	-
TRINITY_GG_56_c6298_g1	5	-	-
TRINITY_GG_56_c587_g2	5	-	GO:0003674;GO:0005102;GO:0005488;GO:0005515;GO:0005575;GO:0005622;GO:0005623;GO:0005737;GO:0005783;GO:0005788;GO:0005886;GO:0006457;GO:0006605;GO:0006612;GO:0006810;GO:0006886;GO:0006888;GO:0006897;GO:0006909;GO:0007498;GO:0008104;GO:0008150;GO:0009888;GO:0009987;GO:0012505;GO:0015031;GO:0015833;GO:0016020;GO:0016192;GO:0031974;GO:0032502;GO:0032879;GO:0032880;GO:0033036;GO:0034394;GO:0034613;GO:0042802;GO:0042886;GO:0043226;GO:0043227;GO:0043229;GO:0043231;GO:0043233;GO:0044422;GO:0044424;GO:0044432;GO:0044444;GO:0044446;GO:0044464;GO:0045177;GO:0045184;GO:0046907;GO:0048193;GO:0048518;GO:0048522;GO:0048856;GO:0050750;GO:0050789;GO:0050794;GO:0050803;GO:0050807;GO:0051128;GO:0051130;GO:0051179;GO:0051234;GO:0051641;GO:0051649;GO:0060341;GO:0065007;GO:0065008;GO:0070013;GO:0070325;GO:0070727;GO:0071702;GO:0071705;GO:0071944;GO:0072657;GO:0090150;GO:0098657;GO:0099175;GO:1901626;GO:1901628;GO:1903827;GO:1903829;GO:1903909;GO:1903911;GO:1904393;GO:1904395;GO:1904396;GO:1904398;GO:1905475;GO:1905477
TRINITY_GG_95_c969_g1	5	-	-
TRINITY_GG_173_c1428_g1	5	-	-
TRINITY_GG_234_c144_g2	5	-	-
TRINITY_GG_227_c56_g3	5	-	-
TRINITY_GG_238_c9394_g2	5	-	-
TRINITY_GG_71_c1951_g1	5	-	-
TRINITY_GG_173_c11190_g1	5	-	-
TRINITY_GG_127_c2821_g1	5	-	-
TRINITY_GG_176_c452_g1	5	-	-
TRINITY_GG_71_c999_g1	5	sp|Q4VC17|ATS18_MOUSE	-
TRINITY_GG_127_c6638_g1	5	-	-
TRINITY_GG_176_c4679_g2	5	-	-
TRINITY_GG_6_c3612_g1	5	-	-
TRINITY_GG_225_c771_g3	5	-	-
TRINITY_GG_238_c1159_g1	5	-	-
TRINITY_GG_133_c6116_g2	5	-	-
TRINITY_GG_150_c2524_g2	5	-	-
TRINITY_GG_176_c12689_g1	5	-	-
TRINITY_GG_133_c811_g1	5	-	-
TRINITY_GG_56_c686_g1	5	-	GO:0000166;GO:0003008;GO:0003674;GO:0003824;GO:0004672;GO:0004674;GO:0005488;GO:0005524;GO:0005575;GO:0005622;GO:0005623;GO:0005737;GO:0005829;GO:0006464;GO:0006468;GO:0006793;GO:0006796;GO:0006807;GO:0007600;GO:0007606;GO:0007608;GO:0007610;GO:0007635;GO:0008144;GO:0008150;GO:0008152;GO:0009314;GO:0009416;GO:0009628;GO:0009966;GO:0009967;GO:0009987;GO:0010646;GO:0010647;GO:0016301;GO:0016310;GO:0016740;GO:0016772;GO:0016773;GO:0017076;GO:0019538;GO:0023051;GO:0023056;GO:0030111;GO:0030177;GO:0030554;GO:0032501;GO:0032553;GO:0032555;GO:0032559;GO:0035639;GO:0036094;GO:0036211;GO:0042048;GO:0042221;GO:0043167;GO:0043168;GO:0043170;GO:0043226;GO:0043227;GO:0043229;GO:0043231;GO:0043412;GO:0044237;GO:0044238;GO:0044260;GO:0044267;GO:0044424;GO:0044444;GO:0044464;GO:0048518;GO:0048522;GO:0048583;GO:0048584;GO:0050789;GO:0050794;GO:0050877;GO:0050896;GO:0065007;GO:0071704;GO:0097159;GO:0097367;GO:0140096;GO:1901265;GO:1901363;GO:1901564
TRINITY_GG_95_c2019_g1	5	-	-
TRINITY_GG_6_c2530_g1	5	-	-
TRINITY_GG_95_c414_g1	5	-	GO:0000922;GO:0001655;GO:0001656;GO:0001822;GO:0002251;GO:0002376;GO:0002385;GO:0002386;GO:0002404;GO:0002406;GO:0002412;GO:0003008;GO:0003674;GO:0003823;GO:0005488;GO:0005575;GO:0005576;GO:0005615;GO:0005622;GO:0005623;GO:0005737;GO:0005794;GO:0005796;GO:0005819;GO:0005856;GO:0005886;GO:0005929;GO:0006810;GO:0006928;GO:0006950;GO:0006952;GO:0006955;GO:0006968;GO:0007155;GO:0007157;GO:0007159;GO:0007275;GO:0007588;GO:0008150;GO:0008285;GO:0009888;GO:0009987;GO:0010033;GO:0012505;GO:0015630;GO:0016020;GO:0016192;GO:0016323;GO:0016324;GO:0016477;GO:0019864;GO:0019865;GO:0019898;GO:0022610;GO:0031224;GO:0031225;GO:0031410;GO:0031974;GO:0031982;GO:0032501;GO:0032502;GO:0035295;GO:0040011;GO:0042127;GO:0042221;GO:0042592;GO:0042995;GO:0043226;GO:0043227;GO:0043228;GO:0043229;GO:0043231;GO:0043232;GO:0043233;GO:0044421;GO:0044422;GO:0044424;GO:0044425;GO:0044430;GO:0044431;GO:0044444;GO:0044446;GO:0044459;GO:0044464;GO:0044877;GO:0045056;GO:0045121;GO:0045177;GO:0048513;GO:0048519;GO:0048523;GO:0048731;GO:0048856;GO:0048870;GO:0048878;GO:0050789;GO:0050794;GO:0050801;GO:0050896;GO:0050900;GO:0051179;GO:0051234;GO:0051674;GO:0060429;GO:0061326;GO:0065007;GO:0065008;GO:0070013;GO:0071944;GO:0072001;GO:0072006;GO:0072009;GO:0072017;GO:0072021;GO:0072023;GO:0072025;GO:0072070;GO:0072073;GO:0072080;GO:0072170;GO:0072207;GO:0072218;GO:0072221;GO:0072233;GO:0072234;GO:0072235;GO:0072236;GO:0072243;GO:0097529;GO:0097530;GO:0097708;GO:0098589;GO:0098590;GO:0098609;GO:0098742;GO:0098805;GO:0098857;GO:0120025;GO:1990266
TRINITY_GG_176_c3525_g1	5	-	-
TRINITY_GG_173_c2923_g1	5	sp|P47747|HRH2_CAVPO	GO:0005575;GO:0005623;GO:0005886;GO:0016020;GO:0044464;GO:0071944
TRINITY_GG_170_c54_g2	5	sp|P04323|POL3_DROME	-
TRINITY_GG_176_c857_g1	5	-	-
TRINITY_GG_94_c3216_g1	5	-	-
TRINITY_GG_71_c742_g1	5	-	-
TRINITY_GG_150_c1393_g1	5	-	GO:0001558;GO:0005575;GO:0005576;GO:0005615;GO:0008150;GO:0010611;GO:0010614;GO:0010721;GO:0014741;GO:0014743;GO:0016202;GO:0030308;GO:0040008;GO:0043502;GO:0044057;GO:0044421;GO:0045595;GO:0045596;GO:0045843;GO:0045926;GO:0046620;GO:0046621;GO:0048519;GO:0048523;GO:0048583;GO:0048634;GO:0048635;GO:0048638;GO:0048640;GO:0050789;GO:0050793;GO:0050794;GO:0051093;GO:0051128;GO:0051147;GO:0051148;GO:0051153;GO:0051154;GO:0051239;GO:0051241;GO:0055021;GO:0055022;GO:0055024;GO:0055026;GO:0060284;GO:0060420;GO:0061050;GO:0061052;GO:0061117;GO:0065007;GO:0090257;GO:1901861;GO:1901862;GO:1905207;GO:1905208;GO:2000026;GO:2000725;GO:2000726
TRINITY_GG_176_c459_g1	5	-	-
TRINITY_GG_176_c41_g2	5	-	-
TRINITY_GG_56_c919_g2	5	-	-
TRINITY_GG_176_c1010_g2	5	-	-
TRINITY_GG_238_c1138_g1	5	-	-
TRINITY_GG_130_c455_g4	5	-	-
TRINITY_GG_133_c2001_g1	5	-	-
TRINITY_GG_234_c609_g1	5	-	-
TRINITY_GG_227_c1674_g1	5	-	-
TRINITY_GG_173_c1475_g1	5	-	-
TRINITY_GG_208_c548_g1	5	-	-
TRINITY_GG_173_c11563_g1	5	-	-
TRINITY_GG_24_c5174_g3	5	-	-
TRINITY_GG_176_c1093_g4	5	-	-
TRINITY_GG_127_c1463_g3	5	sp|Q804X9|OPN4A_GADMO	-
TRINITY_GG_234_c1568_g1	5	-	-
TRINITY_GG_133_c1894_g2	5	-	-
TRINITY_GG_176_c4519_g5	5	-	-
TRINITY_GG_207_c1298_g2	5	-	-
TRINITY_GG_170_c36_g2	5	-	-
TRINITY_GG_150_c2696_g1	5	-	-
TRINITY_GG_133_c3685_g4	5	-	-
TRINITY_GG_71_c709_g5	5	-	-
TRINITY_GG_95_c5101_g1	5	-	-
TRINITY_GG_207_c1674_g1	5	-	-
TRINITY_GG_127_c1994_g2	5	-	-
TRINITY_GG_127_c12207_g1	5	-	-
TRINITY_GG_6_c3010_g4	5	sp|B8VIU6|USOM5_ACRMI	-

### Sheet: Dataset S6
GO_IDs	Term	Annotated	Significant	Expected	classicFisher	FDR	Enrichment	Cluster	log10FDR	Assigned_category
GO:0007051	spindle organization	209	10	1.89	0	0.0005	0.0478	Cluster 1	3.3468	Cell Cycle & Division
GO:0051225	spindle assembly	128	8	1.16	0	0.0005	0.0625	Cluster 1	3.3468	Cell Cycle & Division
GO:0007143	female meiotic nuclear division	66	6	0.6	0	0.0005	0.0909	Cluster 1	3.3468	Cell Cycle & Division
GO:0019336	phenol-containing compound catabolic process	23	4	0.21	0.0001	0.0006	0.1739	Cluster 1	3.2218	Metabolism
GO:1901616	organic hydroxy compound catabolic process	49	5	0.44	0.0001	0.0007	0.102	Cluster 1	3.1654	Metabolism
GO:0051255	spindle midzone assembly	10	3	0.09	0.0001	0.0007	0.3	Cluster 1	3.1654	Cell Cycle & Division
GO:0007052	mitotic spindle organization	126	7	1.14	0.0001	0.001	0.0556	Cluster 1	3	Cell Cycle & Division
GO:0000086	G2/M transition of mitotic cell cycle	174	8	1.58	0.0002	0.001	0.046	Cluster 1	2.9836	Cell Cycle & Division
GO:0030954	astral microtubule nucleation	3	2	0.03	0.0002	0.001	0.6667	Cluster 1	2.9836	Cell Cycle & Division
GO:0097510	base-excision repair, AP site formation via deaminated base removal	3	2	0.03	0.0002	0.001	0.6667	Cluster 1	2.9836	Genome Maintenance
GO:0044837	actomyosin contractile ring organization	35	4	0.32	0.0003	0.001	0.1143	Cluster 1	2.9836	Cell Cycle & Division
GO:0090307	mitotic spindle assembly	64	5	0.58	0.0003	0.001	0.0781	Cluster 1	2.9836	Cell Cycle & Division
GO:0044839	cell cycle G2/M phase transition	187	8	1.69	0.0003	0.001	0.0428	Cluster 1	2.9836	Cell Cycle & Division
GO:0051310	metaphase chromosome alignment	69	5	0.63	0.0004	0.0014	0.0725	Cluster 1	2.8674	Cell Cycle & Division
GO:0000281	mitotic cytokinesis	111	6	1.01	0.0005	0.0016	0.0541	Cluster 1	2.7959	Cell Cycle & Division
GO:0042472	inner ear morphogenesis	115	6	1.04	0.0006	0.0018	0.0522	Cluster 1	2.7417	Morphogenesis & Patterning
GO:2000027	regulation of animal organ morphogenesis	269	9	2.44	0.0007	0.0019	0.0335	Cluster 1	2.714	Morphogenesis & Patterning
GO:0036515	serotonergic neuron axon guidance	5	2	0.05	0.0008	0.0019	0.4	Cluster 1	2.714	Neural Development
GO:0048057	R3/R4 development	5	2	0.05	0.0008	0.0019	0.4	Cluster 1	2.714	Morphogenesis & Patterning
GO:0051257	meiotic spindle midzone assembly	5	2	0.05	0.0008	0.0019	0.4	Cluster 1	2.714	Cell Cycle & Division
GO:0040038	polar body extrusion after meiotic divisions	21	3	0.19	0.0009	0.0019	0.1429	Cluster 1	2.714	Cell Cycle & Division
GO:0042415	norepinephrine metabolic process	21	3	0.19	0.0009	0.0019	0.1429	Cluster 1	2.714	Metabolism
GO:0000022	mitotic spindle elongation	22	3	0.2	0.001	0.002	0.1364	Cluster 1	2.7032	Cell Cycle & Division
GO:0000915	actomyosin contractile ring assembly	22	3	0.2	0.001	0.002	0.1364	Cluster 1	2.7032	Cell Cycle & Division
GO:0051303	establishment of chromosome localization	85	5	0.77	0.001	0.002	0.0588	Cluster 1	2.7032	Cell Cycle & Division
GO:0042471	ear morphogenesis	128	6	1.16	0.001	0.002	0.0469	Cluster 1	2.7032	Morphogenesis & Patterning
GO:0050000	chromosome localization	87	5	0.79	0.0011	0.002	0.0575	Cluster 1	2.7029	Cell Cycle & Division
GO:0000912	assembly of actomyosin apparatus involved in cytokinesis	23	3	0.21	0.0011	0.002	0.1304	Cluster 1	2.7029	Cell Cycle & Division
GO:0070194	synaptonemal complex disassembly	6	2	0.05	0.0012	0.002	0.3333	Cluster 1	2.7026	Cell Cycle & Division
GO:0097474	retinal cone cell apoptotic process	6	2	0.05	0.0012	0.002	0.3333	Cluster 1	2.7026	Neural Development
GO:0000070	mitotic sister chromatid segregation	238	8	2.16	0.0013	0.0022	0.0336	Cluster 1	2.6653	Cell Cycle & Division
GO:0140694	non-membrane-bounded organelle assembly	365	10	3.31	0.0016	0.0023	0.0274	Cluster 1	2.6398	Cell Cycle & Division
GO:0000741	karyogamy	7	2	0.06	0.0017	0.0023	0.2857	Cluster 1	2.6398	Cell Cycle & Division
GO:0007344	pronuclear fusion	7	2	0.06	0.0017	0.0023	0.2857	Cluster 1	2.6398	Cell Cycle & Division
GO:0042404	thyroid hormone catabolic process	7	2	0.06	0.0017	0.0023	0.2857	Cluster 1	2.6398	Metabolism
GO:0051256	mitotic spindle midzone assembly	7	2	0.06	0.0017	0.0023	0.2857	Cluster 1	2.6398	Cell Cycle & Division
GO:0000212	meiotic spindle organization	58	4	0.53	0.0018	0.0025	0.069	Cluster 1	2.6092	Cell Cycle & Division
GO:1902850	microtubule cytoskeleton organization involved in mitosis	197	7	1.78	0.002	0.0025	0.0355	Cluster 1	2.6042	Cell Cycle & Division
GO:0051231	spindle elongation	28	3	0.25	0.002	0.0025	0.1071	Cluster 1	2.6042	Cell Cycle & Division
GO:0090306	meiotic spindle assembly	28	3	0.25	0.002	0.0025	0.1071	Cluster 1	2.6042	Cell Cycle & Division
GO:0032506	cytokinetic process	60	4	0.54	0.0021	0.0025	0.0667	Cluster 1	2.5978	Cell Cycle & Division
GO:0140013	meiotic nuclear division	257	8	2.33	0.0022	0.0025	0.0311	Cluster 1	2.5941	Cell Cycle & Division
GO:0071374	cellular response to parathyroid hormone stimulus	8	2	0.07	0.0022	0.0025	0.25	Cluster 1	2.5941	Morphogenesis & Patterning
GO:1903047	mitotic cell cycle process	821	16	7.44	0.0024	0.0027	0.0195	Cluster 1	2.5711	Cell Cycle & Division
GO:0018958	phenol-containing compound metabolic process	152	6	1.38	0.0025	0.0027	0.0395	Cluster 1	2.5711	Metabolism
GO:0021545	cranial nerve development	63	4	0.57	0.0025	0.0027	0.0635	Cluster 1	2.5711	Neural Development
GO:1903046	meiotic cell cycle process	325	9	2.94	0.0026	0.0027	0.0277	Cluster 1	2.5666	Cell Cycle & Division
GO:0006285	base-excision repair, AP site formation	9	2	0.08	0.0028	0.0028	0.2222	Cluster 1	2.5528	Genome Maintenance
GO:0007077	mitotic nuclear membrane disassembly	9	2	0.08	0.0028	0.0028	0.2222	Cluster 1	2.5528	Cell Cycle & Division
GO:0036514	dopaminergic neuron axon guidance	9	2	0.08	0.0028	0.0028	0.2222	Cluster 1	2.5528	Neural Development
GO:1900115	extracellular regulation of signal transduction	14	3	0.09	0.0001	0.0015	0.2143	Cluster 2	2.8239	Signaling & Signal Regulation
GO:1900116	extracellular negative regulation of signal transduction	14	3	0.09	0.0001	0.0015	0.2143	Cluster 2	2.8239	Signaling & Signal Regulation
GO:0051150	regulation of smooth muscle cell differentiation	39	4	0.26	0.0001	0.0015	0.1026	Cluster 2	2.8239	Morphogenesis & Patterning
GO:0010171	body morphogenesis	120	6	0.8	0.0001	0.0015	0.05	Cluster 2	2.8239	Morphogenesis & Patterning
GO:0042744	hydrogen peroxide catabolic process	16	3	0.11	0.0002	0.0015	0.1875	Cluster 2	2.8239	Stress
GO:1901423	response to benzene	4	2	0.03	0.0003	0.0022	0.5	Cluster 2	2.6642	Stress
GO:0016203	muscle attachment	50	4	0.34	0.0003	0.0022	0.08	Cluster 2	2.6601	Morphogenesis & Patterning
GO:0051151	negative regulation of smooth muscle cell differentiation	21	3	0.14	0.0004	0.0022	0.1429	Cluster 2	2.6601	Morphogenesis & Patterning
GO:0051549	positive regulation of keratinocyte migration	6	2	0.04	0.0007	0.003	0.3333	Cluster 2	2.5181	Morphogenesis & Patterning
GO:0060538	skeletal muscle organ development	230	7	1.54	0.0008	0.003	0.0304	Cluster 2	2.5181	Morphogenesis & Patterning
GO:0098754	detoxification	110	5	0.74	0.0008	0.003	0.0455	Cluster 2	2.5181	Stress
GO:2000272	negative regulation of signaling receptor activity	28	3	0.19	0.0008	0.003	0.1071	Cluster 2	2.5181	Signaling & Signal Regulation
GO:0030198	extracellular matrix organization	302	8	2.03	0.0008	0.003	0.0265	Cluster 2	2.5181	Morphogenesis & Patterning
GO:0051145	smooth muscle cell differentiation	64	4	0.43	0.0009	0.003	0.0625	Cluster 2	2.5181	Morphogenesis & Patterning
GO:0051547	regulation of keratinocyte migration	7	2	0.05	0.0009	0.003	0.2857	Cluster 2	2.5181	Morphogenesis & Patterning
GO:0051546	keratinocyte migration	8	2	0.05	0.0012	0.0034	0.25	Cluster 2	2.4735	Morphogenesis & Patterning
GO:0090677	reversible differentiation	8	2	0.05	0.0012	0.0034	0.25	Cluster 2	2.4735	Morphogenesis & Patterning
GO:1900239	regulation of phenotypic switching	8	2	0.05	0.0012	0.0034	0.25	Cluster 2	2.4735	Morphogenesis & Patterning
GO:0036166	phenotypic switching	9	2	0.06	0.0015	0.0038	0.2222	Cluster 2	2.4164	Morphogenesis & Patterning
GO:0061061	muscle structure development	681	12	4.57	0.0016	0.0038	0.0176	Cluster 2	2.4164	Morphogenesis & Patterning
GO:0042743	hydrogen peroxide metabolic process	35	3	0.23	0.0016	0.0038	0.0857	Cluster 2	2.4164	Stress
GO:0043062	extracellular structure organization	344	8	2.31	0.0019	0.0044	0.0233	Cluster 2	2.3579	Morphogenesis & Patterning
GO:0017001	antibiotic catabolic process	39	3	0.26	0.0022	0.0046	0.0769	Cluster 2	2.3413	Stress
GO:0098869	cellular oxidant detoxification	83	4	0.56	0.0023	0.0046	0.0482	Cluster 2	2.3413	Stress
GO:0060665	regulation of branching involved in salivary gland morphogenesis by mesenchymal-epithelial signaling	11	2	0.07	0.0023	0.0046	0.1818	Cluster 2	2.3413	Morphogenesis & Patterning
GO:0048681	negative regulation of axon regeneration	40	3	0.27	0.0024	0.0046	0.075	Cluster 2	2.3413	Neural Development
GO:0070571	negative regulation of neuron projection regeneration	41	3	0.27	0.0025	0.0047	0.0732	Cluster 2	2.3276	Neural Development
GO:0034975	protein folding in endoplasmic reticulum	12	2	0.08	0.0028	0.0048	0.1667	Cluster 2	2.3233	Genome Maintenance
GO:0060638	mesenchymal-epithelial cell signaling	12	2	0.08	0.0028	0.0048	0.1667	Cluster 2	2.3233	Signaling & Signal Regulation
GO:0051147	regulation of muscle cell differentiation	146	5	0.98	0.0029	0.0048	0.0342	Cluster 2	2.3233	Morphogenesis & Patterning
GO:1990748	cellular detoxification	91	4	0.61	0.0032	0.0051	0.044	Cluster 2	2.2941	Stress
GO:0060693	regulation of branching involved in salivary gland morphogenesis	13	2	0.09	0.0033	0.0051	0.1538	Cluster 2	2.289	Morphogenesis & Patterning
GO:0001960	negative regulation of cytokine-mediated signaling pathway	46	3	0.31	0.0035	0.0054	0.0652	Cluster 2	2.2705	Immune Activity
GO:0060761	negative regulation of response to cytokine stimulus	47	3	0.32	0.0038	0.0055	0.0638	Cluster 2	2.263	Immune Activity
GO:0045229	external encapsulating structure organization	384	8	2.58	0.0038	0.0055	0.0208	Cluster 2	2.263	Morphogenesis & Patterning
GO:0046456	icosanoid biosynthetic process	49	3	0.33	0.0042	0.0058	0.0612	Cluster 2	2.2378	Metabolism
GO:0009636	response to toxic substance	572	10	3.84	0.0043	0.0058	0.0175	Cluster 2	2.2378	Stress
GO:0051148	negative regulation of muscle cell differentiation	50	3	0.34	0.0045	0.0059	0.06	Cluster 2	2.2322	Morphogenesis & Patterning
GO:0010469	regulation of signaling receptor activity	163	5	1.09	0.0046	0.0059	0.0307	Cluster 2	2.2322	Signaling & Signal Regulation
GO:0019370	leukotriene biosynthetic process	17	2	0.11	0.0056	0.0067	0.1176	Cluster 2	2.1733	Metabolism
GO:0042692	muscle cell differentiation	411	8	2.76	0.0058	0.0067	0.0195	Cluster 2	2.1733	Morphogenesis & Patterning
GO:0060536	cartilage morphogenesis	18	2	0.12	0.0063	0.0067	0.1111	Cluster 2	2.1733	Morphogenesis & Patterning
GO:0045596	negative regulation of cell differentiation	608	10	4.08	0.0066	0.0067	0.0164	Cluster 2	2.1733	Morphogenesis & Patterning
GO:0001195	maintenance of transcriptional fidelity during transcription elongation by RNA polymerase III	1	1	0.01	0.0067	0.0067	1	Cluster 2	2.1733	Genome Maintenance
GO:0006385	transcription elongation by RNA polymerase III	1	1	0.01	0.0067	0.0067	1	Cluster 2	2.1733	Genome Maintenance
GO:0015724	formate transport	1	1	0.01	0.0067	0.0067	1	Cluster 2	2.1733	Metabolism
GO:0031247	actin rod assembly	1	1	0.01	0.0067	0.0067	1	Cluster 2	2.1733	Genome Maintenance
GO:0061033	secretion by lung epithelial cell involved in lung growth	1	1	0.01	0.0067	0.0067	1	Cluster 2	2.1733	Morphogenesis & Patterning
GO:0080058	protein deglutathionylation	1	1	0.01	0.0067	0.0067	1	Cluster 2	2.1733	Genome Maintenance
GO:1904147	response to nonylphenol	1	1	0.01	0.0067	0.0067	1	Cluster 2	2.1733	Stress
GO:0006039	cell wall chitin catabolic process	3	2	0.02	0.0001	0.0005	0.6667	Cluster 3	3.2903	Immune Activity
GO:0034218	ascospore wall chitin metabolic process	3	2	0.02	0.0001	0.0005	0.6667	Cluster 3	3.2903	Immune Activity
GO:0034232	ascospore wall chitin catabolic process	3	2	0.02	0.0001	0.0005	0.6667	Cluster 3	3.2903	Immune Activity
GO:0044277	cell wall disassembly	3	2	0.02	0.0001	0.0005	0.6667	Cluster 3	3.2903	Structural Remodeling
GO:0044347	cell wall polysaccharide catabolic process	3	2	0.02	0.0001	0.0005	0.6667	Cluster 3	3.2903	Structural Remodeling
GO:0070910	cell wall macromolecule catabolic process involved in cell wall disassembly	3	2	0.02	0.0001	0.0005	0.6667	Cluster 3	3.2903	Structural Remodeling
GO:0071853	fungal-type cell wall disassembly	3	2	0.02	0.0001	0.0005	0.6667	Cluster 3	3.2903	Immune Activity
GO:0071854	cell wall macromolecule catabolic process involved in fungal-type cell wall disassembly	3	2	0.02	0.0001	0.0005	0.6667	Cluster 3	3.2903	Immune Activity
GO:0016998	cell wall macromolecule catabolic process	4	2	0.02	0.0002	0.0009	0.5	Cluster 3	3.0512	Structural Remodeling
GO:0071966	fungal-type cell wall polysaccharide metabolic process	6	2	0.03	0.0004	0.0021	0.3333	Cluster 3	2.6882	Immune Activity
GO:0006032	chitin catabolic process	7	2	0.04	0.0006	0.0024	0.2857	Cluster 3	2.6243	Immune Activity
GO:0006037	cell wall chitin metabolic process	7	2	0.04	0.0006	0.0024	0.2857	Cluster 3	2.6243	Immune Activity
GO:0071347	cellular response to interleukin-1	77	4	0.41	0.0007	0.0027	0.0519	Cluster 3	2.5721	Immune Activity
GO:0031505	fungal-type cell wall organization	8	2	0.04	0.0008	0.0027	0.25	Cluster 3	2.5721	Immune Activity
GO:0043152	induction of bacterial agglutination	9	2	0.05	0.001	0.003	0.2222	Cluster 3	2.5229	Immune Activity
GO:1901072	glucosamine-containing compound catabolic process	9	2	0.05	0.001	0.003	0.2222	Cluster 3	2.5229	Immune Activity
GO:0071555	cell wall organization	11	2	0.06	0.0015	0.0043	0.1818	Cluster 3	2.3671	Structural Remodeling
GO:0070555	response to interleukin-1	98	4	0.52	0.0017	0.0045	0.0408	Cluster 3	2.3516	Immune Activity
GO:0010383	cell wall polysaccharide metabolic process	12	2	0.06	0.0018	0.0045	0.1667	Cluster 3	2.3516	Structural Remodeling
GO:0002221	pattern recognition receptor signaling pathway	167	5	0.88	0.0018	0.0045	0.0299	Cluster 3	2.3516	Signaling & Signal Regulation
GO:0046348	amino sugar catabolic process	13	2	0.07	0.0021	0.0049	0.1538	Cluster 3	2.3094	Metabolism
GO:0006030	chitin metabolic process	14	2	0.07	0.0024	0.0049	0.1429	Cluster 3	2.3089	Immune Activity
GO:0044036	cell wall macromolecule metabolic process	14	2	0.07	0.0024	0.0049	0.1429	Cluster 3	2.3089	Structural Remodeling
GO:0071852	fungal-type cell wall organization or biogenesis	14	2	0.07	0.0024	0.0049	0.1429	Cluster 3	2.3089	Immune Activity
GO:0009086	methionine biosynthetic process	15	2	0.08	0.0028	0.0049	0.1333	Cluster 3	2.3089	Metabolism
GO:0032691	negative regulation of interleukin-1 beta production	15	2	0.08	0.0028	0.0049	0.1333	Cluster 3	2.3089	Immune Activity
GO:0061074	regulation of neural retina development	15	2	0.08	0.0028	0.0049	0.1333	Cluster 3	2.3089	Neural Development
GO:1902866	regulation of retina development in camera-type eye	15	2	0.08	0.0028	0.0049	0.1333	Cluster 3	2.3089	Sensory Cell Differentiation
GO:0002758	innate immune response-activating signaling pathway	190	5	1.01	0.0031	0.0054	0.0263	Cluster 3	2.2679	Immune Activity
GO:0000097	sulfur amino acid biosynthetic process	18	2	0.1	0.004	0.0062	0.1111	Cluster 3	2.2074	Metabolism
GO:0032692	negative regulation of interleukin-1 production	18	2	0.1	0.004	0.0062	0.1111	Cluster 3	2.2074	Immune Activity
GO:0050667	homocysteine metabolic process	18	2	0.1	0.004	0.0062	0.1111	Cluster 3	2.2074	Metabolism
GO:0002757	immune response-activating signaling pathway	297	6	1.57	0.0045	0.0065	0.0202	Cluster 3	2.1855	Immune Activity
GO:0002218	activation of innate immune response	208	5	1.1	0.0046	0.0065	0.024	Cluster 3	2.1855	Immune Activity
GO:0031349	positive regulation of defense response	303	6	1.6	0.0049	0.0065	0.0198	Cluster 3	2.1855	Immune Activity
GO:0002764	immune response-regulating signaling pathway	307	6	1.63	0.0053	0.0065	0.0195	Cluster 3	2.1855	Immune Activity
GO:0001866	NK T cell proliferation	1	1	0.01	0.0053	0.0065	1	Cluster 3	2.1855	Immune Activity
GO:1904041	regulation of cystathionine beta-synthase activity	1	1	0.01	0.0053	0.0065	1	Cluster 3	2.1855	Metabolism
GO:1904042	negative regulation of cystathionine beta-synthase activity	1	1	0.01	0.0053	0.0065	1	Cluster 3	2.1855	Metabolism
GO:0006555	methionine metabolic process	21	2	0.11	0.0054	0.0065	0.0952	Cluster 3	2.1855	Metabolism
GO:0048147	negative regulation of fibroblast proliferation	21	2	0.11	0.0054	0.0065	0.0952	Cluster 3	2.1855	Morphogenesis & Patterning
GO:0071222	cellular response to lipopolysaccharide	135	4	0.71	0.0055	0.0065	0.0296	Cluster 3	2.1855	Immune Activity
GO:0071219	cellular response to molecule of bacterial origin	138	4	0.73	0.0059	0.0067	0.029	Cluster 3	2.1714	Immune Activity
GO:1901607	alpha-amino acid biosynthetic process	70	3	0.37	0.0059	0.0067	0.0429	Cluster 3	2.1714	Metabolism
GO:0071554	cell wall organization or biogenesis	24	2	0.13	0.007	0.0078	0.0833	Cluster 3	2.1079	Structural Remodeling
GO:0002253	activation of immune response	339	6	1.79	0.0084	0.0092	0.0177	Cluster 3	2.038	Immune Activity
GO:0006760	folic acid-containing compound metabolic process	27	2	0.14	0.0088	0.0092	0.0741	Cluster 3	2.0343	Metabolism
GO:0050830	defense response to Gram-positive bacterium	81	3	0.43	0.0089	0.0092	0.037	Cluster 3	2.0343	Immune Activity
GO:0071216	cellular response to biotic stimulus	158	4	0.84	0.0095	0.0095	0.0253	Cluster 3	2.0227	Immune Activity
GO:0000729	DNA double-strand break processing	28	2	0.15	0.0095	0.0095	0.0714	Cluster 3	2.0227	Genome Maintenance
GO:0010814	substance P catabolic process	3	2	0.01	0	0.0003	0.6667	Cluster 4	3.5942	Metabolism
GO:0010816	calcitonin catabolic process	3	2	0.01	0	0.0003	0.6667	Cluster 4	3.5942	Metabolism
GO:0034959	endothelin maturation	3	2	0.01	0	0.0003	0.6667	Cluster 4	3.5942	Metabolism
GO:0042733	embryonic digit morphogenesis	63	4	0.17	0	0.0003	0.0635	Cluster 4	3.5942	Morphogenesis & Patterning
GO:0085029	extracellular matrix assembly	22	3	0.06	0	0.0003	0.1364	Cluster 4	3.5942	Structural Remodeling
GO:0003100	regulation of systemic arterial blood pressure by endothelin	4	2	0.01	0	0.0003	0.5	Cluster 4	3.5942	Signaling & Signal Regulation
GO:0010813	neuropeptide catabolic process	4	2	0.01	0	0.0003	0.5	Cluster 4	3.5942	Metabolism
GO:0043500	muscle adaptation	75	4	0.2	0	0.0003	0.0533	Cluster 4	3.5942	Morphogenesis & Patterning
GO:0003300	cardiac muscle hypertrophy	78	4	0.21	0.0001	0.0003	0.0513	Cluster 4	3.5942	Morphogenesis & Patterning
GO:0014897	striated muscle hypertrophy	78	4	0.21	0.0001	0.0003	0.0513	Cluster 4	3.5942	Morphogenesis & Patterning
GO:0014896	muscle hypertrophy	80	4	0.22	0.0001	0.0003	0.05	Cluster 4	3.5942	Morphogenesis & Patterning
GO:0035994	response to muscle stretch	32	3	0.09	0.0001	0.0003	0.0938	Cluster 4	3.4664	Morphogenesis & Patterning
GO:1903054	negative regulation of extracellular matrix organization	7	2	0.02	0.0002	0.0006	0.2857	Cluster 4	3.2389	Structural Remodeling
GO:0030326	embryonic limb morphogenesis	110	4	0.3	0.0002	0.0007	0.0364	Cluster 4	3.1684	Morphogenesis & Patterning
GO:0010815	bradykinin catabolic process	9	2	0.02	0.0003	0.0008	0.2222	Cluster 4	3.1107	Metabolism
GO:1901201	regulation of extracellular matrix assembly	9	2	0.02	0.0003	0.0008	0.2222	Cluster 4	3.1107	Structural Remodeling
GO:0035113	embryonic appendage morphogenesis	120	4	0.32	0.0003	0.0008	0.0333	Cluster 4	3.1107	Morphogenesis & Patterning
GO:0010611	regulation of cardiac muscle hypertrophy	49	3	0.13	0.0003	0.0008	0.0612	Cluster 4	3.1107	Morphogenesis & Patterning
GO:0035108	limb morphogenesis	124	4	0.34	0.0003	0.0008	0.0323	Cluster 4	3.1107	Morphogenesis & Patterning
GO:0014743	regulation of muscle hypertrophy	50	3	0.14	0.0003	0.0008	0.06	Cluster 4	3.1107	Morphogenesis & Patterning
GO:0048936	peripheral nervous system neuron axonogenesis	13	2	0.04	0.0005	0.0013	0.1538	Cluster 4	2.8909	Neural Development
GO:0043502	regulation of muscle adaptation	63	3	0.17	0.0006	0.0014	0.0476	Cluster 4	2.8511	Morphogenesis & Patterning
GO:0060173	limb development	153	4	0.41	0.0007	0.0015	0.0261	Cluster 4	2.8302	Morphogenesis & Patterning
GO:0043950	positive regulation of cAMP-mediated signaling	16	2	0.04	0.0008	0.0017	0.125	Cluster 4	2.7674	Signaling & Signal Regulation
GO:0001921	positive regulation of receptor recycling	21	2	0.06	0.0014	0.0029	0.0952	Cluster 4	2.5436	Signaling & Signal Regulation
GO:0048934	peripheral nervous system neuron differentiation	24	2	0.06	0.0019	0.0033	0.0833	Cluster 4	2.487	Neural Development
GO:0048935	peripheral nervous system neuron development	24	2	0.06	0.0019	0.0033	0.0833	Cluster 4	2.487	Neural Development
GO:0019229	regulation of vasoconstriction	93	3	0.25	0.0019	0.0033	0.0323	Cluster 4	2.487	Signaling & Signal Regulation
GO:0003012	muscle system process	343	5	0.93	0.0019	0.0033	0.0146	Cluster 4	2.487	Morphogenesis & Patterning
GO:0043171	peptide catabolic process	25	2	0.07	0.002	0.0033	0.08	Cluster 4	2.487	Metabolism
GO:0060973	cell migration involved in heart development	25	2	0.07	0.002	0.0033	0.08	Cluster 4	2.487	Morphogenesis & Patterning
GO:0003073	regulation of systemic arterial blood pressure	96	3	0.26	0.0021	0.0033	0.0313	Cluster 4	2.484	Signaling & Signal Regulation
GO:0060037	pharyngeal system development	27	2	0.07	0.0024	0.0033	0.0741	Cluster 4	2.4792	Morphogenesis & Patterning
GO:0090257	regulation of muscle system process	214	4	0.58	0.0024	0.0033	0.0187	Cluster 4	2.4792	Morphogenesis & Patterning
GO:0042310	vasoconstriction	102	3	0.28	0.0025	0.0033	0.0294	Cluster 4	2.4792	Signaling & Signal Regulation
GO:0001919	regulation of receptor recycling	28	2	0.08	0.0025	0.0033	0.0714	Cluster 4	2.4792	Signaling & Signal Regulation
GO:0030574	collagen catabolic process	28	2	0.08	0.0025	0.0033	0.0714	Cluster 4	2.4792	Structural Remodeling
GO:0042138	meiotic DNA double-strand break formation	1	1	0	0.0027	0.0033	1	Cluster 4	2.4792	Genome Maintenance
GO:0060629	regulation of homologous chromosome segregation	1	1	0	0.0027	0.0033	1	Cluster 4	2.4792	Cell Cycle & Division
GO:0010613	positive regulation of cardiac muscle hypertrophy	29	2	0.08	0.0027	0.0033	0.069	Cluster 4	2.4792	Morphogenesis & Patterning
GO:0014742	positive regulation of muscle hypertrophy	29	2	0.08	0.0027	0.0033	0.069	Cluster 4	2.4792	Morphogenesis & Patterning
GO:0046331	lateral inhibition	31	2	0.08	0.0031	0.0037	0.0645	Cluster 4	2.4315	Signaling & Signal Regulation
GO:0043949	regulation of cAMP-mediated signaling	32	2	0.09	0.0033	0.0038	0.0625	Cluster 4	2.4147	Signaling & Signal Regulation
GO:0007422	peripheral nervous system development	120	3	0.32	0.004	0.0045	0.025	Cluster 4	2.3479	Neural Development
GO:0045168	cell-cell signaling involved in cell fate commitment	36	2	0.1	0.0042	0.0046	0.0556	Cluster 4	2.3341	Signaling & Signal Regulation
GO:0042447	hormone catabolic process	37	2	0.1	0.0044	0.0048	0.0541	Cluster 4	2.3203	Metabolism
GO:0001881	receptor recycling	38	2	0.1	0.0046	0.0049	0.0526	Cluster 4	2.3066	Signaling & Signal Regulation
GO:0090090	negative regulation of canonical Wnt signaling pathway	128	3	0.35	0.0047	0.0049	0.0234	Cluster 4	2.3065	Signaling & Signal Regulation
GO:0045745	positive regulation of G protein-coupled receptor signaling pathway	40	2	0.11	0.0051	0.0052	0.05	Cluster 4	2.2811	Signaling & Signal Regulation
GO:0009954	proximal/distal pattern formation	41	2	0.11	0.0054	0.0054	0.0488	Cluster 4	2.2684	Morphogenesis & Patterning
GO:0060088	auditory receptor cell stereocilium organization	16	3	0.13	0.0003	0.0049	0.1875	Cluster 5	2.312	Sensory Cell Differentiation
GO:0002093	auditory receptor cell morphogenesis	18	3	0.15	0.0004	0.0049	0.1667	Cluster 5	2.312	Sensory Cell Differentiation
GO:0009992	intracellular water homeostasis	4	2	0.03	0.0004	0.0049	0.5	Cluster 5	2.312	Stress
GO:0060122	inner ear receptor cell stereocilium organization	43	4	0.35	0.0004	0.0049	0.093	Cluster 5	2.312	Sensory Cell Differentiation
GO:0033085	negative regulation of T cell differentiation in thymus	6	2	0.05	0.001	0.0072	0.3333	Cluster 5	2.1441	Immune Activity
GO:0048839	inner ear development	202	7	1.64	0.0012	0.0072	0.0347	Cluster 5	2.1441	Sensory Cell Differentiation
GO:0060113	inner ear receptor cell differentiation	103	5	0.84	0.0014	0.0072	0.0485	Cluster 5	2.1441	Sensory Cell Differentiation
GO:0045600	positive regulation of fat cell differentiation	29	3	0.24	0.0016	0.0072	0.1034	Cluster 5	2.1441	Morphogenesis & Patterning
GO:0045620	negative regulation of lymphocyte differentiation	29	3	0.24	0.0016	0.0072	0.1034	Cluster 5	2.1441	Immune Activity
GO:0042490	mechanoreceptor differentiation	108	5	0.88	0.0018	0.0072	0.0463	Cluster 5	2.1441	Sensory Cell Differentiation
GO:0055007	cardiac muscle cell differentiation	108	5	0.88	0.0018	0.0072	0.0463	Cluster 5	2.1441	Morphogenesis & Patterning
GO:0055013	cardiac muscle cell development	66	4	0.54	0.002	0.0072	0.0606	Cluster 5	2.1441	Morphogenesis & Patterning
GO:0009408	response to heat	221	7	1.79	0.002	0.0072	0.0317	Cluster 5	2.1441	Stress
GO:0043583	ear development	221	7	1.79	0.002	0.0072	0.0317	Cluster 5	2.1441	Sensory Cell Differentiation
GO:0014034	neural crest cell fate commitment	9	2	0.07	0.0023	0.0072	0.2222	Cluster 5	2.1441	Neural Development
GO:0060117	auditory receptor cell development	33	3	0.27	0.0024	0.0072	0.0909	Cluster 5	2.1441	Sensory Cell Differentiation
GO:0008340	determination of adult lifespan	293	8	2.38	0.0024	0.0072	0.0273	Cluster 5	2.1441	Other
GO:0055006	cardiac cell development	72	4	0.58	0.0027	0.0075	0.0556	Cluster 5	2.1249	Morphogenesis & Patterning
GO:0033688	regulation of osteoblast proliferation	36	3	0.29	0.003	0.0077	0.0833	Cluster 5	2.1127	Calcification and Osteoblast Regulation
GO:0060563	neuroepithelial cell differentiation	76	4	0.62	0.0033	0.0077	0.0526	Cluster 5	2.1127	Sensory Cell Differentiation
GO:0060119	inner ear receptor cell development	77	4	0.63	0.0035	0.0077	0.0519	Cluster 5	2.1127	Sensory Cell Differentiation
GO:0033687	osteoblast proliferation	38	3	0.31	0.0035	0.0077	0.0789	Cluster 5	2.1127	Calcification and Osteoblast Regulation
GO:0009620	response to fungus	78	4	0.63	0.0036	0.0077	0.0513	Cluster 5	2.1127	Immune Activity
GO:0045662	negative regulation of myoblast differentiation	12	2	0.1	0.0041	0.0077	0.1667	Cluster 5	2.1127	Morphogenesis & Patterning
GO:0060687	regulation of branching involved in prostate gland morphogenesis	12	2	0.1	0.0041	0.0077	0.1667	Cluster 5	2.1127	Morphogenesis & Patterning
GO:0071241	cellular response to inorganic substance	188	6	1.53	0.0041	0.0077	0.0319	Cluster 5	2.1127	Stress
GO:0014033	neural crest cell differentiation	82	4	0.67	0.0043	0.0077	0.0488	Cluster 5	2.1127	Neural Development
GO:0050777	negative regulation of immune response	82	4	0.67	0.0043	0.0077	0.0488	Cluster 5	2.1127	Immune Activity
GO:0050869	negative regulation of B cell activation	13	2	0.11	0.0048	0.008	0.1538	Cluster 5	2.0987	Immune Activity
GO:0060592	mammary gland formation	13	2	0.11	0.0048	0.008	0.1538	Cluster 5	2.0987	Morphogenesis & Patterning
GO:0006884	cell volume homeostasis	14	2	0.11	0.0056	0.0081	0.1429	Cluster 5	2.0904	Stress
GO:2000726	negative regulation of cardiac muscle cell differentiation	15	2	0.12	0.0064	0.0081	0.1333	Cluster 5	2.0904	Morphogenesis & Patterning
GO:0043050	pharyngeal pumping	47	3	0.38	0.0064	0.0081	0.0638	Cluster 5	2.0904	Morphogenesis & Patterning
GO:0060395	SMAD protein signal transduction	47	3	0.38	0.0064	0.0081	0.0638	Cluster 5	2.0904	Signaling & Signal Regulation
GO:0045824	negative regulation of innate immune response	48	3	0.39	0.0068	0.0081	0.0625	Cluster 5	2.0904	Immune Activity
GO:0045669	positive regulation of osteoblast differentiation	49	3	0.4	0.0072	0.0081	0.0612	Cluster 5	2.0904	Calcification and Osteoblast Regulation
GO:0035995	detection of muscle stretch	16	2	0.13	0.0072	0.0081	0.125	Cluster 5	2.0904	Signaling & Signal Regulation
GO:0060442	branching involved in prostate gland morphogenesis	16	2	0.13	0.0072	0.0081	0.125	Cluster 5	2.0904	Morphogenesis & Patterning
GO:0045667	regulation of osteoblast differentiation	96	4	0.78	0.0075	0.0081	0.0417	Cluster 5	2.0904	Calcification and Osteoblast Regulation
GO:0001755	neural crest cell migration	51	3	0.41	0.0081	0.0081	0.0588	Cluster 5	2.0904	Neural Development
GO:0045880	positive regulation of smoothened signaling pathway	51	3	0.41	0.0081	0.0081	0.0588	Cluster 5	2.0904	Signaling & Signal Regulation
GO:0002508	central tolerance induction	1	1	0.01	0.0081	0.0081	1	Cluster 5	2.0904	Immune Activity
GO:0002510	central B cell tolerance induction	1	1	0.01	0.0081	0.0081	1	Cluster 5	2.0904	Immune Activity
GO:0002514	B cell tolerance induction	1	1	0.01	0.0081	0.0081	1	Cluster 5	2.0904	Immune Activity
GO:0002646	regulation of central tolerance induction	1	1	0.01	0.0081	0.0081	1	Cluster 5	2.0904	Immune Activity
GO:0002648	positive regulation of central tolerance induction	1	1	0.01	0.0081	0.0081	1	Cluster 5	2.0904	Immune Activity
GO:0002661	regulation of B cell tolerance induction	1	1	0.01	0.0081	0.0081	1	Cluster 5	2.0904	Immune Activity
GO:0002663	positive regulation of B cell tolerance induction	1	1	0.01	0.0081	0.0081	1	Cluster 5	2.0904	Immune Activity
GO:0002895	regulation of central B cell tolerance induction	1	1	0.01	0.0081	0.0081	1	Cluster 5	2.0904	Immune Activity
GO:0002897	positive regulation of central B cell tolerance induction	1	1	0.01	0.0081	0.0081	1	Cluster 5	2.0904	Immune Activity
